# Activity-dependent lateral inhibition signals for synaptic competition

**DOI:** 10.1101/625616

**Authors:** Satoshi Fujimoto, Marcus N. Leiwe, Shuhei Aihara, Richi Sakaguchi, Yuko Muroyama, Reiko Kobayakawa, Ko Kobayakawa, Tetsuichiro Saito, Takeshi Imai

**Affiliations:** Graduate School of Medical Sciences, Kyushu University, Fukuoka 812-8582, Japan; Laboratory for Sensory Circuit Formation, RIKEN Center for Developmental Biology, Kobe 650-0047, Japan; Graduate School of Biostudies, Kyoto University, Kyoto 606-8501, Japan; Department of Developmental Biology, Graduate School of Medicine, Chiba University, Chiba 260-8670, Japan; Institute of Biomedical Science, Kansai Medical University, Hirakata 573-1010, Japan; PRESTO and CREST, Japan Science and Technology Agency (JST), Saitama 332-0012, Japan

## Abstract

In developing brains, activity-dependent remodeling facilitates the formation of precise neuronal connectivity. Synaptic competition is known to facilitate synapse elimination; however, it has remained unknown how different synapses compete to each other within a postsynaptic cell. Here we investigate how a mitral cell in the olfactory bulb prunes all but one primary dendrite during the developmental remodeling process. We find that spontaneous activity generated within the olfactory bulb is essential. We show that strong glutamatergic inputs to one dendrite trigger branch-specific changes in RhoA activity to facilitate the pruning of the remaining dendrites: NMDAR-dependent local signals suppress RhoA to protect it from pruning; however, the subsequent neuronal depolarization induces neuron-wide activation of RhoA to prune non-protected dendrites. NMDAR-RhoA signals are also essential for the synaptic competition in the barrel cortex. Our results demonstrate a general principle whereby activity-dependent lateral inhibition across synapses establishes a discrete receptive field of a neuron.

## Supplementary material for "Activity-dependent lateral inhibition signals for synaptic competition": Table S3 (part 1 of 2)

### Sheet: 1C
distance from soma (micron)	P1	P1	P1	P1	P1	P1	P1	P1	P1	P1				distance from soma (micron)	P3	P3	P3	P3	P3	P3	P3	P3	P3	P3	P3	P3	P3				distance from soma (micron)	P6	P6	P6	P6	P6	P6	P6	P6	P6	P6
Cell #	1	2	3	4	5	6	7	8	9	10	mean	s.d.		Cell #	1	2	3	4	5	6	7	8	9	10	11	12	13	mean	s.d.		Cell #	1	2	3	4	5	6	7	8	9	10	mean	s.d.
0														0																	0
2														2																	2
4														4																	4
6														6																	6
8														8																	8
10														10																	10
12														12																	12
14														14																	14
16														16																	16
18														18																	18
20	1	2	1	0	1	0	1	1	4	1	1.2	1.07703		20	1	1	1	1	1	2	1	1	1	1	1	1	1	1.07692	0.266469		20	1	0	1	0	0	1	0	2	0	0	0.5	0.67082
22	1	2	2	0	2	0	1	1	4	1	1.4	1.11355		22	1	1	1	1	1	2	1	1	1	1	1	1	1	1.07692	0.266469		22	1	0	1	0	1	1	0	2	1	0	0.7	0.640312
24	1	4	2	1	2	1	1	1	5	1	1.9	1.37477		24	2	1	1	1	2	2	1	1	1	1	1	1	1	1.23077	0.421325		24	1	1	1	1	1	1	1	2	1	1	1.1	0.3
26	1	4	2	4	2	2	1	1	5	1	2.3	1.41774		26	3	1	1	1	3	2	2	1	1	1	2	2	1	1.61538	0.73782		26	1	1	1	2	1	1	1	2	1	1	1.2	0.4
28	1	5	2	4	2	2	1	1	5	1	2.4	1.56205		28	3	1	1	1	3	2	2	2	1	1	2	3	1	1.76923	0.799408		28	1	1	1	2	1	1	1	2	1	1	1.2	0.4
30	1	5	5	4	2	4	1	1	7	1	3.1	2.07123		30	3	1	1	1	3	2	2	2	1	1	2	3	1	1.76923	0.799408		30	1	1	1	2	1	1	1	2	1	1	1.2	0.4
32	1	5	5	4	2	4	1	1	7	1	3.1	2.07123		32	3	1	1	1	3	2	2	2	2	1	2	3	2	1.92308	0.729756		32	1	1	1	2	1	1	1	2	1	1	1.2	0.4
34	1	5	5	4	2	4	2	1	7	2	3.3	1.9		34	3	1	2	1	3	2	2	2	2	1	2	3	2	2	0.679366		34	1	1	1	2	1	1	1	2	1	1	1.2	0.4
36	1	5	5	5	4	5	3	1	8	3	4	2		36	3	1	2	1	3	2	2	2	2	1	2	3	2	2	0.679366		36	1	1	1	2	1	1	1	2	1	1	1.2	0.4
38	1	5	5	5	4	5	4	1	8	3	4.1	1.97231		38	3	1	2	1	3	2	2	2	2	1	3	3	2	2.07692	0.729756		38	1	1	1	2	1	1	1	2	1	1	1.2	0.4
40	2	6	5	5	4	5	4	1	8	4	4.4	1.85472		40	3	1	2	1	3	2	2	2	3	1	3	3	2	2.15385	0.769231		40	1	1	1	2	1	1	1	2	1	1	1.2	0.4
42	2	6	6	5	4	5	5	1	8	4	4.6	1.90788		42	3	1	2	1	3	2	2	2	4	1	3	3	2	2.23077	0.890449		42	1	1	1	2	1	1	1	2	1	1	1.2	0.4
44	3	6	6	6	4	5	5	2	9	4	5	1.84391		44	3	1	2	1	3	2	2	2	4	1	3	3	2	2.23077	0.890449		44	1	1	1	2	1	1	1	2	1	1	1.2	0.4
46	3	6	6	7	4	6	5	3	10	4	5.4	2.00998		46	3	1	2	1	3	2	3	2	4	1	3	3	2	2.30769	0.910166		46	1	1	1	2	1	1	1	2	1	1	1.2	0.4
48	4	6	6	7	4	7	6	4	10	4	5.8	1.83303		48	3	1	2	1	3	2	3	2	4	1	3	3	2	2.30769	0.910166		48	1	1	1	2	1	1	1	2	1	1	1.2	0.4
50	4	6	8	7	4	7	6	4	10	4	6	1.94936		50	3	1	2	1	3	2	3	2	4	1	3	3	2	2.30769	0.910166		50	1	1	1	2	1	1	1	2	1	1	1.2	0.4
52	4	6	8	7	4	7	6	5	11	4	6.2	2.08806		52	3	1	2	1	3	2	3	2	4	2	3	4	2	2.46154	0.929465		52	1	1	1	2	1	1	1	2	1	1	1.2	0.4
54	5	6	8	7	5	8	6	6	11	4	6.6	1.90788		54	3	1	2	1	3	2	3	2	4	2	3	4	2	2.46154	0.929465		54	1	1	1	2	1	1	1	2	1	1	1.2	0.4
56	5	6	8	6	5	8	6	6	11	4	6.5	1.9105		56	4	1	2	1	3	2	3	2	4	2	3	4	2	2.53846	1.00884		56	1	1	1	2	1	1	1	2	1	1	1.2	0.4
58	6	6	8	6	5	8	6	6	12	4	6.7	2.1		58	5	2	2	1	3	2	3	2	4	2	3	4	2	2.69231	1.06588		58	1	1	1	2	1	1	1	2	1	1	1.2	0.4
60	6	6	8	7	5	8	6	6	13	4	6.9	2.34307		60	5	2	2	1	3	2	3	2	4	3	3	4	3	2.84615	1.02628		60	1	1	1	2	1	1	1	2	1	1	1.2	0.4
62	6	6	9	7	5	8	6	6	13	4	7	2.40832		62	5	2	2	1	3	2	3	2	4	3	3	4	3	2.84615	1.02628		62	1	1	1	2	1	1	1	2	1	1	1.2	0.4
64	6	6	9	7	5	8	6	6	13	4	7	2.40832		64	5	2	2	1	3	2	3	2	4	3	3	4	3	2.84615	1.02628		64	1	1	1	2	1	1	1	2	1	1	1.2	0.4
66	7	6	11	7	5	8	6	6	13	4	7.3	2.6096		66	5	2	2	1	3	2	3	2	4	3	3	4	3	2.84615	1.02628		66	1	1	1	2	1	1	1	2	1	1	1.2	0.4
68	7	6	11	7	6	8	6	6	13	4	7.4	2.53772		68	5	2	2	1	3	2	3	2	4	3	3	4	3	2.84615	1.02628		68	1	1	1	2	1	1	1	2	1	1	1.2	0.4
70	7	6	11	7	6	8	7	7	12	4	7.5	2.24722		70	5	2	3	1	3	2	3	2	4	3	3	4	3	2.92308	0.997037		70	1	1	1	2	1	1	1	2	1	1	1.2	0.4
72	7	6	11	7	6	8	8	7	10	4	7.4	1.90788		72	5	2	3	1	3	3	3	2	4	3	3	4	3	3	0.960769		72	1	2	1	2	1	1	1	2	1	1	1.3	0.458258
74	7	6	11	7	6	9	8	7	10	4	7.5	1.96214		74	6	2	3	1	3	3	3	2	4	3	3	4	3	3.07692	1.14095		74	1	2	1	2	1	1	1	2	1	1	1.3	0.458258
76	8	6	11	7	7	9	8	7	10	4	7.7	1.9		76	6	2	3	1	3	3	3	2	4	3	3	4	3	3.07692	1.14095		76	1	2	1	2	1	1	1	2	1	1	1.3	0.458258
78	9	6	11	7	8	9	9	7	10	4	8	1.94936		78	6	2	3	1	3	3	3	2	4	3	3	4	3	3.07692	1.14095		78	1	2	1	2	1	1	1	2	1	1	1.3	0.458258
80	9	7	11	7	8	9	9	7	10	4	8.1	1.86815		80	6	2	3	1	3	3	3	2	4	3	3	5	3	3.15385	1.23077		80	1	2	1	2	1	1	1	2	1	1	1.3	0.458258
82	9	7	13	8	8	9	9	7	9	4	8.3	2.14709		82	6	2	5	1	3	3	3	2	4	3	3	5	3	3.30769	1.32343		82	1	2	1	2	1	1	1	2	1	1	1.3	0.458258
84	10	7	13	8	9	9	9	7	9	4	8.5	2.20227		84	6	2	5	1	3	3	3	2	4	3	3	5	3	3.30769	1.32343		84	1	2	1	2	1	1	1	2	1	1	1.3	0.458258
86	11	9	13	9	9	9	9	7	9	4	8.9	2.21133		86	6	2	5	2	3	3	3	2	4	3	3	5	3	3.38462	1.21139		86	1	2	1	2	1	1	1	2	1	1	1.3	0.458258
88	11	9	12	9	9	9	9	7	9	4	8.8	2.03961		88	6	2	5	2	3	4	3	2	4	3	3	5	3	3.46154	1.21626		88	1	2	1	2	1	1	1	2	1	1	1.3	0.458258
90	11	9	11	9	10	9	9	7	7	4	8.6	2.00998		90	7	2	5	2	3	4	3	2	4	3	4	5	3	3.61538	1.38888		90	1	2	1	2	1	1	1	2	1	1	1.3	0.458258
92	11	9	11	7	11	9	9	7	5	4	8.3	2.36854		92	7	2	5	2	3	4	3	2	4	3	4	5	3	3.61538	1.38888		92	1	2	1	2	1	1	1	2	1	1	1.3	0.458258
94	10	9	11	7	12	9	9	7	5	4	8.3	2.41039		94	7	2	5	2	3	4	3	3	4	3	4	5	3	3.69231	1.32343		94	1	2	1	2	1	1	1	2	1	1	1.3	0.458258
96	10	9	10	7	12	9	9	8	4	4	8.2	2.44131		96	6	2	5	2	3	4	3	3	4	3	4	5	3	3.61538	1.14613		96	1	3	1	2	1	1	1	2	1	1	1.4	0.663325
98	11	9	8	7	12	9	9	8	4	4	8.1	2.46779		98	6	3	5	2	3	4	3	3	4	4	5	5	3	3.84615	1.09868		98	1	3	1	2	1	1	1	2	1	1	1.4	0.663325
100	9	8	8	7	12	9	11	8	4	4	8	2.44949		100	6	3	5	2	3	4	3	3	4	4	5	5	3	3.84615	1.09868		100	1	3	1	2	1	1	1	2	1	1	1.4	0.663325
102	8	7	7	7	9	8	10	8	2	4	7	2.23607		102	5	3	5	2	3	3	3	3	4	4	5	5	3	3.69231	0.991085		102	1	3	1	2	1	1	1	2	1	1	1.4	0.663325
104	7	8	7	7	11	9	10	9	1	4	7.3	2.79464		104	5	3	6	2	3	3	3	3	4	4	5	5	3	3.76923	1.12002		104	1	3	1	2	1	1	1	2	1	1	1.4	0.663325
106	7	8	7	7	9	9	10	9	0	4	7	2.82843		106	5	3	6	2	3	3	3	3	4	4	6	5	3	3.84615	1.23077		106	1	3	1	2	1	1	1	2	1	1	1.4	0.663325
108	5	7	7	6	9	9	11	10	0	4	6.8	3.09192		108	4	3	6	3	3	3	3	3	4	4	6	5	3	3.84615	1.09868		108	1	3	1	2	1	1	1	2	1	1	1.4	0.663325
110	4	6	7	6	9	8	12	10	0	4	6.6	3.2619		110	4	3	6	3	3	3	3	3	5	4	6	5	3	3.92308	1.14095		110	1	3	1	2	1	1	1	2	1	1	1.4	0.663325
112	4	6	7	5	9	8	11	10	0	5	6.5	3.07409		112	3	3	6	3	3	3	3	3	5	4	6	5	3	3.84615	1.1666		112	1	3	1	2	1	1	1	2	1	1	1.4	0.663325
114	4	6	6	5	9	8	10	10	0	5	6.3	2.93428		114	3	3	6	3	3	3	3	4	5	4	6	5	3	3.92308	1.14095		114	1	3	1	2	1	1	1	2	1	1	1.4	0.663325
116	4	4	6	6	8	7	9	8	0	5	5.7	2.49199		116	3	4	6	3	3	3	3	4	5	3	6	5	3	3.92308	1.14095		116	1	3	1	2	1	1	1	2	1	1	1.4	0.663325
118	4	4	5	6	8	5	8	8	0	5	5.3	2.32594		118	3	4	5	3	3	3	3	4	5	3	6	5	3	3.84615	1.02628		118	1	3	1	2	1	1	1	2	1	1	1.4	0.663325
120	4	4	4	6	7	3	7	9	0	4	4.8	2.4		120	3	4	4	3	3	3	3	4	5	3	6	5	3	3.76923	0.973009		120	1	3	1	2	1	1	1	2	1	1	1.4	0.663325
122	3	4	4	6	7	2	6	8	0	4	4.4	2.2891		122	3	4	4	3	3	3	3	4	5	3	6	5	3	3.76923	0.973009		122	1	3	1	2	1	1	1	2	1	1	1.4	0.663325
124	2	3	4	6	5	2	6	8	0	4	4	2.23607		124	3	4	4	3	3	3	3	4	6	3	7	5	3	3.92308	1.26865		124	1	3	1	2	1	1	1	2	1	1	1.4	0.663325
126	1	3	4	6	4	2	6	6	0	4	3.6	2.00998		126	3	4	4	3	3	3	3	4	6	3	6	7	3	4	1.35873		126	1	3	1	2	1	1	1	2	1	1	1.4	0.663325
128	0	3	4	5	4	2	6	6	0	5	3.5	2.1095		128	3	4	4	3	2	3	3	4	6	3	7	10	3	4.23077	2.11783		128	1	3	1	2	1	1	1	2	1	1	1.4	0.663325
130	0	2	4	4	2	1	6	5	0	4	2.8	1.98997		130	3	4	4	3	2	3	3	5	6	3	8	13	3	4.61538	2.86996		130	1	3	1	2	1	1	1	2	1	1	1.4	0.663325
132	0	2	3	4	2	1	6	5	0	5	2.8	2.03961		132	3	4	4	3	2	3	3	5	6	3	8	13	3	4.61538	2.86996		132	1	3	1	2	1	1	1	2	1	1	1.4	0.663325
134	0	2	3	3	1	1	6	5	0	4	2.5	1.96214		134	3	4	3	3	2	3	3	5	6	3	8	17	3	4.84615	3.84		134	1	3	1	2	1	1	1	2	1	1	1.4	0.663325
136	0	2	2	3	1	1	6	4	0	6	2.5	2.1095		136	3	4	3	3	2	3	4	4	6	2	8	16	3	4.69231	3.62438		136	1	3	1	2	1	1	1	2	1	1	1.4	0.663325
138	0	2	2	1	1	1	5	3	0	6	2.1	1.92094		138	3	4	2	3	2	6	4	4	6	2	8	15	3	4.76923	3.42286		138	1	3	1	2	1	1	1	2	1	1	1.4	0.663325
140	0	2	1	0	0	0	5	3	0	7	1.8	2.35797		140	3	4	2	4	2	4	4	4	6	2	8	13	3	4.53846	2.9251		140	1	3	1	2	1	1	1	2	1	1	1.4	0.663325
142	0	2	1	0	0	0	4	2	0	5	1.4	1.74356		142	3	4	2	4	2	4	4	4	6	2	8	12	4	4.53846	2.67798		142	1	3	1	2	1	1	1	2	1	1	1.4	0.663325
144	0	2	1	0	0	0	4	1	0	5	1.3	1.73494		144	2	4	2	4	3	5	7	4	6	2	8	12	4	4.84615	2.74131		144	1	3	1	2	1	1	1	2	1	1	1.4	0.663325
146	0	2	1	0	0	0	3	1	0	5	1.2	1.6		146	3	4	3	4	4	5	9	4	6	2	7	12	5	5.23077	2.63567		146	1	3	1	2	1	1	1	2	1	1	1.4	0.663325
148	0	2	0	0	0	0	2	1	0	5	1	1.54919		148	3	4	3	6	4	6	9	5	5	2	6	11	6	5.38462	2.37093		148	1	3	1	2	1	1	1	2	1	1	1.4	0.663325
150	0	2	0	0	0	0	0	1	0	5	0.8	1.53623		150	3	5	3	7	5	8	11	6	4	3	6	9	8	6	2.41788		150	1	3	1	2	1	1	1	2	1	1	1.4	0.663325
152	0	1	0	0	0	0	0	1	0	4	0.6	1.2		152	3	5	3	7	6	8	15	5	4	3	4	7	10	6.15385	3.27804		152	1	3	1	2	1	1	1	2	1	1	1.4	0.663325
154	0	1	0	0	0	0	0	1	0	4	0.6	1.2		154	3	7	4	8	6	6	15	5	3	3	2	3	11	5.84615	3.59157		154	1	3	1	2	1	1	1	2	1	1	1.4	0.663325
156	0	1	0	0	0	0	0	1	0	4	0.6	1.2		156	3	8	5	10	6	4	16	5	3	2	2	3	12	6.07692	4.12239		156	1	3	1	2	1	1	1	2	1	1	1.4	0.663325
158	0	0	0	0	0	0	0	0	0	3	0.3	0.9		158	3	8	7	9	6	3	17	4	2	2	2	2	13	6	4.55733		158	1	3	1	2	1	1	1	2	1	1	1.4	0.663325
160	0	0	0	0	0	0	0	0	0	1	0.1	0.3		160	3	8	7	8	4	2	16	4	2	2	0	1	12	5.30769	4.51297		160	1	3	1	2	1	1	1	2	1	1	1.4	0.663325
162	0	0	0	0	0	0	0	0	0	1	0.1	0.3		162	3	7	7	8	5	1	12	2	2	5	0	1	10	4.84615	3.61293		162	1	3	1	2	1	1	1	2	1	1	1.4	0.663325
164	0	0	0	0	0	0	0	0	0	0	0	0		164	2	7	8	8	5	1	10	2	1	6	0	1	9	4.61538	3.43149		164	1	3	1	2	1	1	1	2	1	1	1.4	0.663325
														166	3	6	8	7	5	1	10	1	1	5	0	0	7	4.15385	3.23077		166	1	3	1	2	1	1	1	2	1	1	1.4	0.663325
														168	3	6	8	7	7	1	8	1	0	3	0	0	5	3.76923	3.06729		168	1	3	1	2	1	1	1	2	1	1	1.4	0.663325
														170	3	4	9	7	5	2	8	1	0	3	0	0	4	3.53846	2.9251		170	1	3	1	2	1	2	1	2	1	1	1.5	0.67082
														172	3	4	9	7	5	1	8	1	0	4	0	0	3	3.46154	2.97723		172	1	3	1	2	1	2	1	2	1	1	1.5	0.67082
														174	3	4	7	5	5	1	8	1	0	6	0	0	1	3.15385	2.74131		174	1	3	2	2	1	2	1	2	1	1	1.6	0.663325
														176	3	4	8	4	4	1	8	1	0	3	0	0	0	2.76923	2.72182		176	1	3	5	2	1	2	1	2	1	1	1.9	1.22066
														178	3	4	9	3	4	1	8	1	0	1	0	0	0	2.61538	2.89664		178	1	3	6	2	1	2	1	2	1	1	2	1.48324
														180	2	3	8	3	1	1	5	1	0	1	0	0	0	1.92308	2.2689		180	1	3	6	2	1	4	1	3	1	1	2.3	1.61555
														182	0	3	7	2	1	1	2	0	0	0	0	0	0	1.23077	1.92769		182	1	3	8	2	1	4	2	3	1	1	2.6	2.05913
														184	0	5	7	3	1	0	1	0	0	0	0	0	0	1.30769	2.19736		184	1	3	9	2	1	4	3	3	1	1	2.8	2.31517
														186	0	3	7	2	0	0	1	0	0	0	0	0	0	1	1.96116		186	1	3	9	2	1	5	5	3	1	1	3.1	2.46779
														188	0	4	6	2	0	0	1	0	0	0	0	0	0	1	1.83973		188	1	3	11	3	1	5	6	4	1	1	3.6	3.00666
														190	0	3	5	3	0	0	0	0	0	0	0	0	0	0.846154	1.60988		190	2	3	10	5	1	7	8	4	1	1	4.2	3.05941
														192	0	3	3	3	0	0	0	0	0	0	0	0	0	0.692308	1.26398		192	2	3	12	5	1	8	9	8	1	1	5	3.79473
														194	0	3	1	3	0	0	0	0	0	0	0	0	0	0.538462	1.0824		194	2	3	9	6	1	9	11	10	1	1	5.3	3.92556
														196	0	3	1	3	0	0	0	0	0	0	0	0	0	0.538462	1.0824		196	4	3	8	7	1	10	11	12	1	1	5.8	4.11825
														198	0	5	3	3	0	0	0	0	0	0	0	0	0	0.846154	1.60988		198	6	3	5	8	1	10	11	13	1	1	5.9	4.22966
														200	0	5	4	3	0	0	0	0	0	0	0	0	0	0.923077	1.73034		200	8	4	3	9	1	12	11	12	1	1	6.2	4.44522
														202	0	6	5	4	0	0	0	0	0	0	0	0	0	1.15385	2.14283		202	9	4	2	10	1	14	10	14	1	1	6.6	5.10294
														204	0	4	5	3	0	0	0	0	0	0	0	0	0	0.923077	1.73034		204	10	4	0	12	1	16	9	16	1	1	7	6.04979
														206	0	3	4	2	0	0	0	0	0	0	0	0	0	0.692308	1.32343		206	11	8	0	12	2	20	10	16	1	1	8.1	6.59469
														208	0	3	4	2	0	0	0	0	0	0	0	0	0	0.692308	1.32343		208	9	9	0	11	2	21	9	16	1	1	7.9	6.65507
														210	0	1	2	0	0	0	0	0	0	0	0	0	0	0.230769	0.57564		210	10	11	0	12	2	21	9	15	1	1	8.2	6.67533
														212	0	0	1	0	0	0	0	0	0	0	0	0	0	0.0769231	0.266469		212	9	13	0	14	5	18	6	15	1	1	8.2	6.20967
														214	0	0	2	0	0	0	0	0	0	0	0	0	0	0.153846	0.532939		214	6	16	0	13	7	18	4	14	1	1	8	6.38749
														216	0	0	0	0	0	0	0	0	0	0	0	0	0	0	0		216	6	17	0	13	7	12	3	13	4	1	7.6	5.51725
																															218	5	17	0	13	9	12	3	11	3	1	7.4	5.48088
GL/EPL boundary (distance)																															220	4	17	0	9	9	12	0	11	5	1	6.8	5.43691
Cell #	P1	P3	P6																												222	1	16	0	7	10	7	0	11	7	1	6	5.15752
1	63	95	148																												224	1	15	0	7	15	7	0	11	6	1	6.3	5.56866
2	68	115	150																												226	1	14	0	6	16	3	0	11	6	1	5.8	5.65332
3	84	106	110																												228	0	14	0	5	16	3	0	13	8	1	6	6
4	84	134	125																												230	0	15	0	5	17	0	0	11	8	1	5.7	6.32535
5	85	103	152																												232	0	14	0	1	20	0	0	12	11	1	5.9	7.17565
6	84	95	140																												234	0	14	0	1	19	0	0	10	11	2	5.7	6.76831
7	91	94	139																												236	0	12	0	0	16	0	0	9	10	2	4.9	5.87282
8	98	98	144																												238	0	10	0	0	15	0	0	6	8	2	4.1	5.10784
9	52	99	164																												240	0	8	0	0	15	0	0	5	8	2	3.8	4.87442
10	78	110	150																												242	0	3	0	0	15	0	0	4	6	1	2.9	4.50444
11		89																													244	0	1	0	0	11	0	0	2	6	1	2.1	3.44819
12		103																													246	0	0	0	0	10	0	0	1	5	1	1.7	3.13209
13		115																													248	0	0	0	0	7	0	0	1	5	2	1.5	2.37697
mean	78.7	104.308	142.2																												250	0	0	0	0	6	0	0	1	3	3	1.3	1.95192
s.d	13.8327	12.0096	15.1936																												252	0	0	0	0	2	0	0	0	2	3	0.7	1.1
																															254	0	0	0	0	2	0	0	0	2	3	0.7	1.1
																															256	0	0	0	0	2	0	0	0	2	3	0.7	1.1
																															258	0	0	0	0	0	0	0	0	0	3	0.3	0.9
																															260	0	0	0	0	0	0	0	0	0	4	0.4	1.2
																															262	0	0	0	0	0	0	0	0	0	4	0.4	1.2
																															264	0	0	0	0	0	0	0	0	0	4	0.4	1.2
																															266	0	0	0	0	0	0	0	0	0	5	0.5	1.5
																															268	0	0	0	0	0	0	0	0	0	5	0.5	1.5
																															270	0	0	0	0	0	0	0	0	0	4	0.4	1.2
																															272	0	0	0	0	0	0	0	0	0	4	0.4	1.2
																															274	0	0	0	0	0	0	0	0	0	3	0.3	0.9
																															276	0	0	0	0	0	0	0	0	0	1	0.1	0.3
																															278	0	0	0	0	0	0	0	0	0	0	0	0

### Sheet: 1D
	% dendrite crossing GL/EPL boundary
Cell #	P1	P3	P6
1	7	6	1
2	6	4	3
3	12	6	1
4	9	3	2
5	10	3	1
6	9	4	1
7	9	3	1
8	7	3	2
9	11	4	1
10	4	4	1
11		4
12		5
13		3
mean	8.4	4	1.4
SD	2.41293	1.08012	0.699206

### Sheet: 1H
# mitral cells					# animals		# mitral cells					# animals
Control	1	2	>=3	Total			Kir2.1 o/e	1	2	>=3	Total
P3	11	23	42	76	3		P3	6	28	26	60	3
P6	50	11	3	64	3		P6	21	53	35	109	3
P10	78	12	2	92	3		P10	45	54	21	120	4
P14	54	5	1	60	3		P14	68	71	24	163	3
P28	133	16	0	149	3		P28	41	39	3	83	4
% mitral cells							% mitral cells
Control	1	2	>=3	Total			Kir2.1 o/e	1	2	>=3	Total
P3	14.4737	30.2632	55.2632	100			P3	10	46.6667	43.3333	100
P6	78.125	17.1875	4.6875	100			P6	19.2661	48.6239	32.1101	100
P10	84.7826	13.0435	2.17391	100			P10	37.5	45	17.5	100
P14	90	8.33333	1.66667	100			P14	41.7178	43.5583	14.7239	100
P28	89.2617	10.7383	0	100			P28	49.3976	46.988	3.61446	100

### Sheet: 1I
# mitral cells				# animals		# mitral cells				# animals
Control	>=1	0	Total			Kir2.1 o/e	>=1	0	Total
P3	16	60	76	3		P3	8	52	60	3
P6	64	0	64	3		P6	17	92	109	3
P10	92	0	92	3		P10	16	104	120	4
P14	60	0	60	3		P14	51	112	163	3
P28	149	0	149	3		P28	38	45	83	4
% mitral cells						% mitral cells
Control	>=1	0	Total			Kir2.1 o/e	>=1	0	Total
P3	21.0526	78.9474	100			P3	13.3333	86.6667	100
P6	100	0	100			P6	15.5963	84.4037	100
P10	100	0	100			P10	13.3333	86.6667	100
P14	100	0	100			P14	31.2883	68.7117	100
P28	100	0	100			P28	45.7831	54.2169	100

### Sheet: 1L
# mitral cells					# animals		# mitral cells					# animals
P6 (# cell)	1	2	>=3	Total			P14 (# cell)	1	2	>=3	Total
Control	66	12	0	78	3		Control	135	9	0	144	3
OSN-TeNT	20	30	10	60	3		OSN-TeNT	127	12	1	140	3
% mitral cells							% mitral cells
P6 (%)	1	2	>=3	Total			P14 (%)	1	2	>=3	Total
Control	84.6154	15.3846	0	100			Control	93.75	6.25	0	100
OSN-TeNT	33.3333	50	16.6667	100			OSN-TeNT	90.7143	8.57143	0.714286	100

### Sheet: 1O
# mitral cells					# animals
P6	1	2	>=3	Total
Control	168	36	4	208	3
OSN-TeNT	100	33	12	145	3
% mitral cells
P6	1	2	>=3	Total
Control	80.7692	17.3077	1.92308	100
OSN-TeNT	68.9655	22.7586	8.27586	100

### Sheet: 2H
H-event				L-event				H/L
session#	P1-P2	P3-P6		session#	P1-P2	P3-P6		session#	P1-P2	P3-P6
1	8.68291	5.34051		1	40.4269	45.2875		1	0.214781	0.117925
2	7.09571	4.36837		2	41.4539	40.5789		2	0.171171	0.107651
3	6.08544	2.57446		3	46.1304	66.1523		3	0.131918	0.038917
4	4.51244	0.104921		4	50.2329	114.749		4	0.089831	0.000914
5	4.90026	1.04895		5	48.0541	91.0256		5	0.101974	0.011524
6	4.82715	0.544203		6	40.4738	101.766		6	0.119266	0.005348
7	5.02932	0.560337		7	59.4995	107.024		7	0.084527	0.005236
8	0.87269	0.254754		8	72.6035	121.008		8	0.01202	0.002105
9	0.392316	0.734633		9	54.9243	95.6422		9	0.007143	0.007681
10	1.53908	0.326667		10	98.6688	116.153		10	0.015598	0.002812
11	1.21293	0		11	94.3753	126.429		11	0.012852	0
12	4.56456	0		12	49.2493	129.63		12	0.092683	0
13	6.14815	0		13	42.1803	129.08		13	0.145759	0
14	6.63893	0.341122		14	36.5879	95.1731		14	0.181452	0.003584
15	6.1326	0.750323		15	21.6856	98.4423		15	0.2828	0.007622
16	6.7222	3.87204		16	18.3928	50.8498		16	0.3655	0.076147
17	7.3758	2.60725		17	22.4075	42.4964		17	0.3292	0.061352
18	7.6475	1.97005		18	19.0844	47.5476		18	0.4007	0.041433
19		0.851916		19		56.9719		19		0.014953
20		0.914119		20		101.467		20		0.009009
21		0.909318		21		91.8411		21		0.009901
22		0.093282		22		109.792		22		0.00085
23		0.093365		23		118.666		23		0.000787
24		4.02636		24		59.8362		24		0.06729
25		0.046651		25		105.198		25		0.000443
26		0.509509		26		105.596		26		0.004825
27		0.764263		27		84.7058		27		0.009023
28		0.069965		28		113.448		28		0.000617
mean	5.02111	1.20276		mean	47.5795	91.6628		mean	0.153287	0.0217125
SD	2.48627	1.51508		SD	22.8698	28.6536		SD	0.122615	0.0335868

### Sheet: 3D
		Frequency	Frequency	Amplitude	Amplitude
		Event/min	Event/min	%dF/F	%dF/F
Animal#	Glomerulus#		+TTX		+TTX
1	1	9.99001	0	65.3173	NaN
1	2	10.1898	0	35.3539	NaN
1	3	5.39461	0	50.3744	NaN
1	4	5.79421	0	21.8228	NaN
1	5	3.3966	0	41.2815	NaN
1	6	7.39261	0	36.5148	NaN
1	7	3.3966	0	12.9322	NaN
1	8	4.3956	0	18.6555	NaN
1	9	7.59241	0	21.131	NaN
1	10	3.996	0	16.4561	NaN
1	11	8.59141	0	27.9112	NaN
1	12	6.59341	0	31.7449	NaN
1	13	5.19481	0	30.0842	NaN
1	14	4.3956	0	17.4218	NaN
1	15	3.3966	0	18.6349	NaN
1	16	3.1968	0	22.5483	NaN
1	17	1.998	0	17.2715	NaN
1	18	5.19481	0	31.3365	NaN
1	19	3.3966	0	26.1302	NaN
1	20	3.3966	0	25.718	NaN
1	21	5.99401	0	23.7703	NaN
1	22	5.59441	0	23.2146	NaN
1	23	4.7952	0	23.9886	NaN
1	24	1.7982	0	20.3907	NaN
1	25	2.1978	0	16.8887	NaN
1	26	2.3976	0.1998	36.3803	8.32607
1	27	6.19381	0	43.1457	NaN
2	28	1.4006	0	30.2459	NaN
2	29	1.00043	0	14.5108	NaN
2	30	6.60284	0	15.0749	NaN
2	31	6.80293	0	27.9296	NaN
2	32	7.80336	0	20.0121	NaN
2	33	7.60327	0	16.7522	NaN
2	34	9.00387	0	23.4769	NaN
2	35	4.60198	0	12.8296	NaN
2	36	7.60327	0	18.6656	NaN
2	37	9.40404	0	33.9395	NaN
2	38	6.20267	0	50.187	NaN
2	39	8.40361	0	28.5294	NaN
2	40	5.60241	0	29.6389	NaN
2	41	9.80422	0	33.0985	NaN
2	42	8.40361	0	25.4878	NaN
2	43	6.80293	0	19.977	NaN
2	44	4.20181	0	27.3921	NaN
2	45	7.60327	0	46.8159	NaN
2	46	8.6037	0.200086	30.3877	4.25218
2	47	8.6037	0	20.9826	NaN
2	48	5.00215	0	31.057	NaN
2	49	8.00344	0	22.3841	NaN
3	50	5.99401	0	13.8452	NaN
3	51	5.19481	0	18.9178	NaN
3	52	0	0.3996	NaN	15.8064
3	53	3.1968	0.1998	18.5023	16.1715
3	54	4.5954	0	9.17726	NaN
3	55	0.599401	0.1998	7.92165	6.89123
3	56	4.995	0	12.8553	NaN
3	57	2.5974	0	8.68621	NaN
3	58	0.1998	0	71.1461	NaN
3	59	2.997	0	16.3486	NaN
3	60	4.3956	0	10.0872	NaN
3	61	2.997	0.1998	13.4299	12.2805
3	62	2.7972	0	36.4507	NaN
3	63	1.3986	0	16.9682	NaN
3	64	5.39461	0	18.5938	NaN
3	65	5.39461	0	18.5565	NaN
3	66	6.59341	0	18.6914	NaN
3	67	4.7952	0	10.6012	NaN
3	68	0.1998	0	4.97705	NaN
3	69	5.79421	0	21.2061	NaN

### Sheet: 3E
		Frequency	Frequency	Amplitude	Amplitude
		Event/min	Event/min	%dF/F	%dF/F
Animal#	Glomerulus#		+APV+CNQX		+APV+CNQX
1	1	2.997	0.1998	47.1575	32.1461
1	2	1.7982	0.999001	11.6494	6.93566
1	3	4.1958	10.5894	34.7523	11.608
1	4	5.79421	1.5984	14.6566	9.13444
1	5	2.997	0.599401	16.3135	9.76888
1	6	4.3956	4.7952	17.5383	10.0539
1	7	4.5954	1.3986	26.3449	11.2686
1	8	1.7982	0.1998	14.7969	9.61422
1	9	2.1978	1.998	28.715	11.9731
1	10	3.996	0.3996	14.4069	9.82323
1	11	5.99401	4.995	22.1913	10.8823
1	12	1.5984	0	7.64483	NaN
1	13	0.799201	1.7982	38.4539	10.3413
1	14	5.79421	0.999001	37.3305	32.5017
1	15	2.5974	0.3996	20.4094	8.89155
1	16	3.996	0.599401	19.1158	8.9807
1	17	1.3986	1.1988	25.2889	7.58176
1	18	0.3996	0.1998	33.1299	5.23634
1	19	2.3976	0.3996	9.6359	6.44685
1	20	5.19481	0.3996	25.1809	9.19741
1	21	2.997	2.997	37.8525	8.41841
1	22	1.3986	0.799201	4.3038	3.63584
1	23	1.1988	0.599401	41.6103	5.75686
1	24	0.3996	0.3996	111.929	14.8235
1	25	0.3996	0	24.6145	NaN
1	26	0.599401	0	15.1065	NaN
1	27	0.799201	1.3986	20.6575	8.31125
1	28	0.799201	0	37.1257	NaN
1	29	0	0	NaN	NaN
1	30	1.3986	0.999001	11.772	5.4091
2	31	2.1978	1.19709	35.8195	22.4739
2	32	0	0.199515	NaN	28.7083
2	33	0.1998	0	34.8108	NaN
2	34	0.999001	0	21.618	NaN
2	35	2.997	0	13.3959	NaN
2	36	0.599401	5.58642	15.5294	21.9634
2	37	1.3986	4.38933	22.2275	20.2812
2	38	3.5964	0	31.6471	NaN
2	39	1.1988	1.19709	30.3265	20.6935
2	40	1.5984	0.39903	17.418	10.0982
2	41	2.3976	1.19709	25.7929	22.1943
2	42	2.1978	0	43.4678	NaN
2	43	3.5964	2.79321	22.8212	17.2948
2	44	3.3966	0	23.4619	NaN
2	45	7.59241	5.78594	28.5128	14.055
2	46	1.998	2.5937	21.1885	12.7034
2	47	5.99401	0	23.3621	NaN
2	48	2.997	4.38933	19.2519	18.5389
2	49	3.5964	0	26.3771	NaN
2	50	3.1968	1.19709	25.7566	19.0332
2	51	0.3996	0.199515	52.4375	7.97
2	52	0	1.79564	NaN	23.7
2	53	2.5974	5.98546	32.5026	15.9021
2	54	1.1988	4.58885	35.9389	15.5632
2	55	1.1988	0.598546	15.5137	15.6058
2	56	1.3986	0	17.0258	NaN
3	57	0.3996	0	23.8282	NaN
3	58	0.3996	0	31.5401	NaN
3	59	0.3996	0	22.0113	NaN
3	60	0.1998	0	135.8	NaN
3	61	0.799201	0	5.77687	NaN
3	62	0.999001	0	19.8519	NaN
3	63	0.1998	0	27.0723	NaN
3	64	0.1998	0	5.75274	NaN
3	65	0.1998	0.1998	55.6284	6.5274
3	66	0	0	NaN	NaN
3	67	2.7972	3.5964	20.3116	6.88792
3	68	0.799201	0	17.3989	NaN
3	69	0.599401	0	53.1106	NaN
3	70	0.3996	0	124.798	NaN
3	71	0.1998	0	6.73563	NaN
3	72	0.999001	0	20.855	NaN
3	73	0.1998	0	14.4399	NaN
3	74	0.3996	0	31.0488	NaN
3	75	0.1998	0	44.6827	NaN
3	76	0.3996	1.5984	21.5284	12.6258
3	77	0.1998	0	12.2955	NaN
3	78	4.995	0	34.9715	NaN
3	79	1.1988	0	13.7357	NaN
4	80	0.599401	2.997	24.7654	8.6702
4	81	4.1958	1.7982	28.7805	18.5515
4	82	0.799201	0.1998	37.9604	11.9175
4	83	1.1988	0.1998	12.4378	10.0461
4	84	4.5954	9.79021	22.1097	12.4653
4	85	6.19381	2.5974	14.4876	8.01862
4	86	0.799201	0.599401	12.5409	8.70704
4	87	4.3956	4.1958	21.3067	26.7234
4	88	3.3966	2.7972	11.3568	17.0694
4	89	0.799201	2.1978	9.34355	11.9856
4	90	0.799201	2.1978	52.3363	13.4847
4	91	2.5974	3.5964	26.3367	17.8479
4	92	3.5964	3.996	20.3219	14.7029
4	93	1.1988	2.7972	11.4487	14.149
4	94	0.1998	0	9.25921	NaN
4	95	5.39461	4.1958	25.5577	21.812
4	96	2.5974	3.996	19.2981	16.8423
4	97	2.7972	3.5964	16.8369	12.0723
4	98	2.5974	8.39161	12.5604	11.5117
4	99	3.996	6.39361	25.8535	11.177
4	100	2.3976	2.5974	18.1367	11.3868

### Sheet: 3F
		Frequency	Frequency	Amplitude	Amplitude
		Event/min	Event/min	%dF/F	%dF/F
Animal#	Glomerulus#		+CBX		+CBX
1	1	5.79421	0	7.20517	NaN
1	2	2.7972	0.3996	6.39437	4.50559
1	3	7.39261	0.1998	15.2689	24.2584
1	4	9.99001	0.1998	11.3295	8.59862
1	5	8.19181	0	19.6343	NaN
1	6	6.19381	0.1998	15.537	42.7218
1	7	3.1968	0.1998	9.72278	5.12058
1	8	3.996	0.3996	8.00602	6.72386
1	9	6.39361	0	17.5161	NaN
1	10	2.5974	0	32.9826	NaN
1	11	3.5964	0	19.7633	NaN
1	12	4.995	0.1998	19.8534	6.85194
1	13	2.7972	0.599401	9.47242	21.2578
1	14	6.79321	0	14.8673	NaN
1	15	8.59141	0.3996	20.6604	11.2554
1	16	7.99201	0.3996	25.7914	35.2607
1	17	7.59241	0.3996	21.4572	17.4069
1	18	1.998	0	49.5592	NaN
1	19	7.39261	0.799201	35.6671	37.8521
1	20	4.7952	0.1998	25.1549	8.92182
1	21	7.79221	0	9.29305	NaN
1	22	3.1968	0	24.0351	NaN
1	23	1.5984	0	36.9809	NaN
1	24	1.998	0	11.6276	NaN
1	25	4.1958	0	20.4148	NaN
1	26	2.7972	0.1998	8.19515	4.18747
1	27	1.7982	0	5.24302	NaN
1	28	1.998	0.599401	11.0414	6.7098
1	29	1.998	1.3986	26.1334	31.3308
1	30	2.3976	0	10.4879	NaN
1	31	0.599401	0.1998	9.59456	8.45514
1	32	2.997	0	32.9306	NaN
1	33	2.3976	0	10.801	NaN
1	34	4.1958	0	23.2775	NaN
1	35	1.998	0.599401	8.83245	7.00627
1	36	1.5984	0	7.12074	NaN
2	37	1.998	0.1998	16.2553	10.4858
2	38	2.997	0	13.6879	NaN
2	39	4.7952	0.1998	11.3869	18.6504
2	40	6.59341	0.3996	26.3849	17.6413
2	41	5.39461	0	26.1578	NaN
2	42	4.7952	0.1998	26.6105	12.4957
2	43	0.999001	0.1998	12.6576	20.3264
2	44	3.1968	0	19.3165	NaN
2	45	2.997	0	20.6576	NaN
2	46	2.997	0.1998	26.3331	22.6106
2	47	6.59341	0.3996	57.562	48.0428
2	48	7.59241	0.599401	24.5293	15.8119
2	49	6.39361	0.799201	19.4016	50.9933
2	50	1.5984	0.1998	10.2467	7.01372
2	51	8.19181	0	44.8132	NaN
2	52	1.1988	0.1998	18.9798	15.2171
2	53	3.1968	0.1998	24.2046	35.075
2	54	4.5954	0.1998	11.9676	20.9022
2	55	6.99301	0	55.8116	NaN
2	56	4.1958	0.3996	23.179	52.7756
2	57	4.5954	0	11.7222	NaN
2	58	0.599401	0.3996	51.5017	106.117
2	59	2.3976	0.599401	13.0254	33.0758
2	60	4.3956	0.1998	17.3941	8.44046
2	61	3.5964	0.1998	13.1709	7.22022
2	62	3.7962	0.1998	12.2549	9.73775
2	63	0.3996	0	11.0043	NaN
2	64	1.1988	0.1998	9.52881	11.8281
2	65	2.1978	0	25.9453	NaN
2	66	6.59341	0	26.0649	NaN
2	67	4.995	0	35.2016	NaN
2	68	6.59341	0	21.8645	NaN
2	69	2.1978	0.599401	9.47004	9.11393
2	70	6.19381	0.3996	36.017	12.8262
3	71	1.5984	0	6.49313	NaN
3	72	2.5974	0.3996	22.4236	19.419
3	73	2.3976	0.999001	15.4719	29.0527
3	74	5.19481	0	39.5942	NaN
3	75	4.1958	0.3996	7.97109	4.52717
3	76	1.998	0.3996	32.8771	7.1302
3	77	5.19481	7.99201	16.1526	9.8989
3	78	5.39461	0	36.7115	NaN
3	79	4.7952	0	15.0572	NaN
3	80	1.5984	0	11.0292	NaN
3	81	3.3966	0.1998	7.71851	6.1488
3	82	1.7982	0.1998	9.75461	7.41404
3	83	0.999001	0.1998	7.06526	7.78668
3	84	3.3966	0.599401	11.3054	16.0928
3	85	5.59441	0.1998	14.2089	13.4596
3	86	4.1958	0.1998	9.07679	4.44243
3	87	3.5964	0	24.8975	NaN
3	88	6.19381	2.1978	30.8351	35.0901
3	89	4.7952	0.1998	16.6765	40.2748
3	90	3.3966	0.999001	17.2069	28.7156
3	91	2.3976	0.1998	6.83678	4.85221
3	92	2.997	0.3996	27.4629	4.40607
3	93	3.1968	0.3996	15.763	6.24689
3	94	4.3956	0.1998	27.5884	7.48067
3	95	9.99001	2.5974	16.8531	21.5058
3	96	5.59441	0	27.1347	NaN
3	97	5.39461	0	9.09558	NaN
3	98	1.5984	0.1998	9.93735	4.4934
3	99	6.79321	0.999001	35.5001	18.2324
3	100	5.79421	0.3996	35.1406	15.2972
3	101	6.99301	0.999001	35.6529	27.8548
3	102	1.7982	0	10.5624	NaN
3	103	6.99301	0.799201	22.5204	41.916
3	104	6.59341	0.799201	19.6403	11.8858
3	105	5.19481	2.3976	21.0828	19.9992
3	106	3.1968	0	14.4532	NaN
3	107	3.996	0.3996	31.462	28.5099
3	108	2.7972	0.599401	9.31735	7.8033
3	109	2.5974	0.3996	14.7065	6.58095
3	110	2.997	0.599401	16.3201	47.8275
3	111	3.3966	0.3996	14.8536	6.2061
3	112	3.5964	0.3996	17.4226	7.23719
3	113	0.999001	0.3996	7.68184	5.31308
3	114	3.1968	0.1998	10.876	5.69295
4	115	5.99401	0	37.8236	NaN
4	116	1.5984	0.1998	13.8539	35.1042
4	117	0.999001	0	40.6788	NaN
4	118	3.5964	0.1998	13.0304	16.5711
4	119	4.5954	0.1998	33.2852	30.1064
4	120	2.5974	0.3996	10.0213	6.84591
4	121	2.7972	0.1998	16.5916	6.85312
4	122	0.799201	0.3996	36.8514	7.45282
4	123	0.599401	0.799201	19.7572	8.03086
4	124	2.5974	0	16.6354	NaN
4	125	3.996	0	26.3491	NaN
4	126	1.998	0.999001	38.9379	51.4677
4	127	2.997	0.599401	14.2991	13.5043
4	128	3.5964	1.3986	30.7463	24.696
4	129	3.5964	0.799201	25.4367	32.3345
4	130	8.79121	1.3986	26.8017	45.322
4	131	5.59441	0.3996	23.1347	21.1711
4	132	6.99301	3.1968	24.4646	19.8202
4	133	4.995	0.3996	24.5194	12.9509
4	134	0.1998	1.3986	21.4478	52.27
4	135	7.39261	1.7982	33.8138	18.1215
4	136	2.7972	0.3996	25.3181	20.0981
4	137	1.998	0.999001	31.9318	74.3733
4	138	3.1968	0.799201	23.8868	38.1049
4	139	4.3956	0.599401	59.6881	43.4435
4	140	3.996	0.599401	17.0417	13.7237
4	141	3.1968	0.3996	49.1922	18.8819
4	142	6.79321	0.799201	19.155	21.4539
4	143	8.19181	0.599401	13.7397	13.1132
4	144	6.99301	0.1998	29.8147	15.4803
4	145	1.998	0	36.9958	NaN
4	146	5.99401	1.3986	15.0728	35.0946
4	147	3.996	0.1998	47.5006	12.5366
4	148	3.996	0.799201	34.9217	41.3848
4	149	2.5974	0	22.0636	NaN
4	150	2.7972	0.1998	33.5354	15.3608
4	151	2.997	0.599401	24.6521	83.9213
4	152	0.1998	0.1998	19.5681	12.9165
4	153	3.1968	0	20.6752	NaN
4	154	2.1978	0	18.9278	NaN
4	155	5.79421	0.799201	19.047	17.715
4	156	2.5974	0.3996	28.3576	17.1388

### Sheet: 4C
	Frequency			Amp
	Littermates	MT-TeNT		Littermates	MT-TeNT
	4.60857	1.30242		24.6931	8.90085
	4.90913	1.5028		67.3707	9.66788
	10.4194	5.1095		133.071	11.8475
	5.91099	1.60298		12.4993	8.94303
	5.1095	1.80335		13.6372	9.44557
	8.41565	2.00373		21.774	9.46559
	10.7199	1.40261		54.6552	10.5814
	13.5252	3.40634		23.8877	13.6925
	8.31547	1.70317		16.3677	10.1413
	12.2227	1.40261		35.1468	9.23116
	11.4212	1.5028		43.3985	9.46747
	10.0186	1.5028		18.638	10.0178
	7.21342	1.20224		13.3917	8.97216
	11.4212	1.00186		32.4968	8.95079
	4.70876	1.10205		11.2156	9.58794
	7.3136	1.5028		37.5704	9.1794
	5.1095	1.5028		13.7969	8.85248
	2.2041	1.00186		14.8741	6.93396
	8.61603	1.60298		21.2507	8.74663
	1.40261	1.30242		8.99506	8.16972
	12.3229	0.400745		26.7335	9.06047
	1.30242	0.400745		8.69976	8.09336
	7.61416	0.100186		17.6768	9.09651
	6.71249	1.20224		21.1988	9.90797
	6.81267	0.901677		35.7673	9.22756
	4.00745	1.00186		11.2574	9.52539
	9.91845	0.500932		17.9581	9.7623
	8.21528	0.801491		68.3481	9.09847
	3.20596	0.500932		8.33604	9.52392
	8.61603	0.701304		21.4047	9.72001
	7.51398	2.00373		18.1882	8.95576
	1.40261	1.40261		21.4497	9.23063
	12.2227	2.10391		19.2041	9.62074
	8.8164	2.2041		27.1409	9.38884
	3.00559	1.10205		11.0974	9.26916
	6.41193	0.901677		11.7578	9.14
	4.00745	1.90354		9.85472	10.687
	9.5177	1.00186		14.3337	10.6202
	8.01491	1.30242		18.7926	9.18529
	7.21342	1.10205		49.9551	9.12933
	2.40447	1.00186		18.8987	8.63424
	13.425	0.801491		28.9927	9.07043
	8.91658	1.10205		164.339	8.38705
	8.51584	1.10205		14.8094	9.1683
	12.1225	1.00186		52.1684	8.50167
	13.9259	0.400745		65.7297	8.485
	12.1225	0.500932		29.711	9.08194
	13.2246	0.601118		29.6736	10.1154
	8.21528	0.701304		37.6725	9.63534
	12.2227	1.10205		36.7396	9.1514
	10.8201	1.40261		29.9651	9.75814
	8.41565	1.30242		16.0081	9.29292
	12.8239	4.90913		24.971	47.5238
	8.61603	9.31733		22.2362	47.0064
	9.11696	1.80335		18.6286	18.7725
	11.9222	1.00186		24.1785	20.2968
	10.4194	1.60298		20.5141	20.6163
	10.0186	1.5028		57.5117	19.6857
	10.5196	1.20224		28.474	21.6624
	14.1263	2.40447		48.4564	20.8222
	9.91845	0.901677		17.2997	20.4034
	9.11696	1.70317		22.2702	21.3391
	2.60485	1.60298		9.40829	22.6486
	4.80894	2.40447		50.404	21.6337
	5.61044	1.20224		57.4212	20.0177
	7.51398	2.00373		28.9694	21.2831
	11.7218	1.30242		20.912	23.6678
	11.4212	1.80335		28.0125	20.5791
	11.6216	1.5028		32.0016	23.6744
	8.41565	2.60485		16.9218	21.5643
	10.219	1.5028		17.6924	21.369
	8.61603	12.924		16.6533	87.3087
	3.20596	4.4082		94.3233	34.9822
	14.0261	2.40447		34.5337	22.157
	8.21528	1.80335		17.8171	26.541
	12.5233	1.5028		67.2022	26.2439
	12.1225	2.00373		62.7323	20.8019
	7.11323	2.30429		13.0919	26.6276
	6.21155	1.5028		19.6223	25.1728
	9.11696	1.70317		15.6728	26.667
	11.3211	1.90354		45.956	24.4984
	13.5252	1.60298		27.2952	27.2483
	13.8257	2.00373		18.9925	26.6957
	9.01677	1.5028		35.426	24.8614
	9.71808	1.30242		16.2223	22.4153
	9.61789	1.60298		21.4347	31.6953
	11.1207	2.2041		40.5002	24.8156
	9.71808	1.30242		55.995	22.1799
	13.2246	1.5028		22.0384	22.1662
	9.01677	1.40261		53.2762	24.7408
	8.41565	2.10391		25.1873	26.9939
	10.1188	1.30242		110.864	18.5313
	4.20783	1.80335		13.8226	20.4978
	7.61416	1.30242		49.738	21.2268
	13.425	1.40261		47.2276	22.0981
	11.6216	1.90354		29.7023	21.4112
	4.50839	1.40261		12.7085	20.2544
	6.71249	0.901677		14.5019	20.1416
	3.50652	1.5028		9.6564	23.7694
	11.822	1.80335		21.9332	22.6834
	11.9222	4.90913		19.5867	36.0357
	10.219	1.60298		20.9536	21.3878
	8.91658	1.40261		80.5663	23.7963
	10.8201	1.80335		28.2273	31.6484
	7.3136	1.30242		15.4248	22.297
	8.41565	1.10205		26.4382	22.0174
	7.71435	2.80522		15.4651	22.2725
	5.61044	1.5028		61.0263	21.1387
	4.50839	1.60298		12.1381	24.7912
	10.5196	2.00373		25.5644	20.4009
	12.4231	1.5028		65.5479	22.8104
	12.6235	1.5028		65.2385	20.0807
	8.71621	2.00373		14.4185	26.1778
	2.9054	1.00186		9.19462	25.5357
	9.31733	1.20224		17.8783	23.0754
	12.3229	6.51211		18.7094	45.1394
	10.7199	1.80335		19.8395	28.3774
	7.51398	0.400745		19.3495	21.8955
	7.71435	5.1095		39.4707	37.5458
	12.5233	0.801491		25.2976	25.1155
	9.71808	1.20224		38.8232	24.3782
	12.1225	1.00186		22.5924	24.8778
	14.7274	1.40261		25.8398	26.1685
	10.219	1.90354		49.9012	26.9532
	12.7237	1.70317		59.677	25.4754
	7.71435	1.80335		54.9617	22.5464
	12.8239	1.40261		28.9602	22.0267
	9.21714	1.20224		56.6781	24.7086
	7.71435	1.40261		73.3742	23.8991
	8.31547	1.5028		127.007	27.4508
	11.5214	2.2041		27.2447	24.3105
	10.1188	1.60298		22.2544	21.8032
	6.6123	1.70317		34.5977	22.306
	7.01304	1.80335		124.021	26.5464
	9.21714	1.60298		93.3523	17.1661
	11.3211	1.40261		25.5714	21.6166
	10.3192	1.40261		21.1011	22.5276
	5.71062	1.60298		11.8222	19.6915
	3.60671	1.20224		9.82162	23.428
	11.2209	0.901677		29.457	22.8927
	11.5991	1.10205		23.6893	24.3185
	4.69715	5.71062		38.114	45.1197
	4.79301	1.30242		13.9538	25.4692
	12.7494	0.901677		54.2395	22.142
	11.8867	1.80335		45.5002	13.9543
	6.42264	4.90913		16.6902	17.7486
	1.24618	3.40634		9.0075	15.9662
	8.4357	1.00186		15.3803	14.3542
	8.24398	1.5028		19.2236	14.4989
	7.28538	1.40261		32.7017	14.8195
	10.9281	5.00932		21.655	17.966
	10.4488	4.50839		29.9211	16.2098
	12.9411	2.60485		23.9063	17.491
	14.5708	5.81081		28.0101	17.6975
	8.33984	9.71808		13.9273	20.5222
	11.8867	3.90727		41.3335	17.9542
	12.6536	4.90913		61.2208	20.1627
	1.91721	6.41193		15.864	19.6201
	12.6536	1.30242		24.8545	15.8911
	10.1612	1.60298		45.2911	14.235
	9.01087	1.30242		37.7555	14.7298
	7.28538	3.30615		70.7025	16.5496
	10.5446	4.70876		90.9734	17.6785
	9.20259	5.30988		62.3787	20.7545
	9.39431	2.50466		74.8617	17.3003
	8.24398	1.90354		15.2504	15.4303
	10.0653	5.41006		18.4082	18.3575
	9.77775	1.90354		19.4241	15.3847
	5.08059	2.40447		14.6395	15.0743
	12.366	4.60857		24.2252	26.0024
	10.0653	1.5028		23.7568	14.9567
	11.3115	2.40447		19.9104	16.7992
	8.51584	2.50466		14.3143	16.5794
	3.00559	2.00373		9.53173	14.8375
	13.1244	9.71808		45.9768	20.4077
	9.31733	3.50652		13.7064	14.3258
	14.4268	4.20783		45.4549	16.565
	12.3229	5.61044		32.0601	19.3405
	11.6216	7.71435		36.7712	20.6597
	10.219	6.01118		33.1142	19.755
	13.3248	5.91099		30.0211	19.035
	12.4231	1.40261		32.2747	13.9809
	2.30429	1.80335		9.98547	14.8782
	8.8164	3.20596		15.1467	15.9457
	11.5214	2.2041		28.7231	15.2281
	10.9203	4.50839		28.0752	17.2439
	6.01118	3.60671		13.0323	15.6565
	2.30429	1.5028		10.2202	13.9426
	6.91286	2.60485		20.5034	15.2403
	8.21528	7.71435		20.7558	21.3891
	9.61789	2.00373		33.3225	14.6859
	9.41752	1.30242		33.9488	13.6593
	11.7218	8.8164		66.6996	24.3142
	2.70503	4.50839		20.9818	16.711
	6.91286	4.00745		64.2475	15.6668
	8.21528	1.60298		47.3093	15.0499
	13.9259	5.1095		53.1274	17.1706
	3.30615	3.70689		11.5284	16.6343
	8.31547	2.2041		30.3601	15.2469
	12.2227	1.40261		27.41	11.2702
	10.3192	3.50652		46.0163	14.4358
	11.4212	2.60485		17.4514	15.8201
	13.3248	6.81267		28.5804	13.8174
	5.61044	3.10578		14.0011	11.2053
	9.71808	2.40447		24.9177	13.1867
	1.20224	2.80522		7.79168	15.952
	1.30242	1.5028		11.8348	14.181
	1.5028			10.4959
	3.30615			8.04226
	6.71249			9.96148
	9.71808			21.2059
	11.1207			28.7001
	8.51584			13.6711
	14.1263			39.0161
	11.2209			24.4885
	12.2227			22.7709
	12.3229			31.6457
	11.7218			16.3143
	8.91658			19.4834
	10.5196			13.1972
	5.41006			11.312
	11.6216			18.1756
	9.31733			23.4848
	11.7218			39.6497
	7.41379			28.2295
	2.30429			9.55668
	9.01677			20.3338
	13.1244			23.7273
	2.60485			10.6537
	11.5214			25.401
	9.5177			16.3815
	10.219			16.6657
	10.9203			21.614
	5.61044			39.2922
	4.00745			24.9216
	5.30988			13.5455
	6.81267			43.8611
	9.71808			13.1165
	7.91472			16.7423
	5.61044			10.8406
	16.7311			29.6166
	13.1244			23.7984
	7.81454			16.7003
	14.7274			22.7458
	13.6253			22.5349
	12.7237			86.5366
	10.9203			29.1831
	11.1207			22.2749
	11.7218			23.6126
	7.91472			20.8063
	9.01677			31.7727
	3.00559			10.768
	1.90354			9.98055
	1.20224			9.65021
	3.40634			14.1884
	3.00559			12.9837
	2.30429			13.0471
	7.41379			15.6176
	3.20596			12.7602
	10.3192			12.7916
	6.41193			15.9046
	9.71808			21.4397
	9.01677			17.2445
	6.01118			12.3837
	10.1188			15.3745
	9.5177			13.0843
	9.91845			17.2634
	10.219			19.4691
	11.1207			31.1233
	6.91286			43.9511
	12.8239			40.895
	11.0205			25.9151
	10.3192			23.3594
	6.51211			17.956
	9.11696			17.1385
	13.0242			20.3592
	4.10764			11.9112
	8.31547			18.2575
	2.50466			11.643
	12.924			22.4641
	1.90354			9.42789
	2.30429			9.6592
	2.60485			12.8736
	10.0186			22.9644
	3.00559			9.95808
	3.70689			10.6186
	3.00559			10.2213
	2.40447			9.58974
	3.90727			10.2691
	9.41752			52.6279
	11.2209			10.0951
	8.41565			11.2573
	12.0224			20.2861
	8.01491			14.9862
	8.01491			16.2472
	10.4194			14.6646
	11.0205			38.8903
	9.01677			17.7208
	8.61603			15.3955
	3.20596			11.4709
	0.801491			9.73499
	7.61416			15.9092
	2.2041			9.10079
	2.2041			9.85042
	2.2041			9.2751
	9.41752			59.5294
	3.00559			10.4312
	2.60485			9.38748
	2.2041			10.4365
	1.60298			9.05341
Mean	8.50504	2.33187		28.1719	18.6464
SD	3.55361	1.92729		21.7263	8.89033
Imaging Sessions	10	10		10	10
Animals	2	3		2	3

### Sheet: 4E
# mitral cells					# animals		# mitral cells					# animals
P6 (# cell)	1	2	>=3	Total			P14 (# cell)	1	2	>=3	Total
control	79	18	1	98	3		control	73	7	0	80	2
M/T-TeNT	39	16	6	61	3		M/T-TeNT	69	27	7	103	2
% mitral cells							% mitral cells
P6 (%)	1	2	>=3	Total			P14 (%)	1	2	>=3	Total
control	80.6122	18.3673	1.02041	100			control	91.25	8.75	0	100
M/T-TeNT	63.9344	26.2295	9.83607	100			M/T-TeNT	66.9903	26.2136	6.79612	100

### Sheet: 4G
Primary dendrite							Lateral dendrite
# mitral cells					# animals		# mitral cells				# animals
P6 (# cell)	1	2	>=3	Total			P6 (# cell)	>=1	0	Total
Grin1 fl/fl (Control)	51	8	1	60	3		Grin1 fl/fl (Control)	60	0	60	3
Grin1 fl/fl + iCre IUE	28	26	6	60	3		Grin1 fl/fl + iCre IUE	54	6	60	3
% mitral cells							% mitral cells
P6 (%)	1	2	>=3	Total			P6 (%)	>=1	0	Total
Grin1 fl/fl (Control)	85	13.3333	1.66667	100			Grin1 fl/fl (Control)	100	0	100
Grin1 fl/fl + iCre IUE	46.6667	43.3333	10	100			Grin1 fl/fl + iCre IUE	90	10	100
Primary dendrite							Lateral dendrite
# mitral cells					# animals		# mitral cells				# animals
P14 (# cell)	1	2	>=3	Total			P14 (# cell)	>=1	0	Total
Grin1 fl/fl (Control)	138	20	1	159	3		Grin1 fl/fl (Control)	159	0	159	3
Grin1 fl/fl + iCre IUE	56	25	12	93	3		Grin1 fl/fl + iCre IUE	89	4	93	3
% mitral cells							% mitral cells
P14 (%)	1	2	>=3	Total			P14 (%)	>=1	0	Total
Grin1 fl/fl (Control)	86.7925	12.5786	0.628931	100			Grin1 fl/fl (Control)	100	0	100
Grin1 fl/fl + iCre IUE	60.2151	26.8817	12.9032	100			Grin1 fl/fl + iCre IUE	95.6989	4.30108	100

### Sheet: 4H
Primary dendrite								Lateral dendrite
# mitral cells						# animals		# mitral cells				# animals
P6 (# cell)	0	1	2	>=3	Total			P6 (# cell)	>=1	0	Total
Control	0	43	7	0	50	3		Control	50	0	50	3
RhoABC TKO	0	20	20	9	49	3		RhoABC TKO	49	0	49	3
RhoABC TKO + RhoA* o/e	6	47	3	0	56	3		RhoABC TKO + RhoA* o/e	56	0	56	3
% mitral cells								% mitral cells
P6 (%)	0	1	2	>=3	Total			P6 (%)	>=1	0	Total
Control	0	86	14	0	100			Control	100	0	100
RhoABC TKO	0	40.8163	40.8163	18.3673	100			RhoABC TKO	100	0	100
RhoABC TKO + RhoA* o/e	10.7143	83.9286	5.35714	0	100			RhoABC TKO + RhoA* o/e	100	0	100

### Sheet: 4I
Primary dendrite								Lateral dendrite
# mitral cells						# animals		# mitral cells				# animals
P6 (# cell)	0	1	2	>=3	Total			P6 (# cell)	>=1	0	Total
Kir2.1 o/e	0	48	56	17	121	3		Kir2.1 o/e	45	76	121	3
Kir2.1 o/e + RhoA o/e	7	41	21	9	78	3		Kir2.1 o/e + RhoA o/e	33	45	78	3
Kir2.1 o/e + caRhoA o/e	3	44	13	4	64	3		Kir2.1 o/e + caRhoA o/e	27	37	64	3
% mitral cells								% mitral cells
P6 (%)	0	1	2	>=3	Total			P6 (%)	>=1	0	Total
Kir2.1 o/e	0	39.6694	46.281	14.0496	100			Kir2.1 o/e	37.1901	62.8099	100
Kir2.1 o/e + RhoA o/e	8.97436	52.5641	26.9231	11.5385	100			Kir2.1 o/e + RhoA o/e	42.3077	57.6923	100
Kir2.1 o/e + caRhoA o/e	4.6875	68.75	20.3125	6.25	100			Kir2.1 o/e + caRhoA o/e	42.1875	57.8125	100

### Sheet: 4J
Primary dendrite								Lateral dendrite
# mitral cells						# animals		# mitral cells				# animals
P6 (# cell)	0	1	2	>=3	Total			P6 (# cell)	>=1	0	Total
NR1 KO	0	39	29	4	72	3		NR1 KO	69	3	72	3
NR1 KO + RhoA o/e	7	60	4	0	71	3		NR1 KO + RhoA o/e	69	2	71	3
% mitral cells								% mitral cells
P6 (%)	0	1	2	>=3	Total			P6 (%)	>=1	0	Total
NR1 KO	0	54.1667	40.2778	5.55556	100			NR1 KO	95.8333	4.16667	100
NR1 KO + RhoA o/e	9.85915	84.507	5.6338	0	100			NR1 KO + RhoA o/e	97.1831	2.8169	100

### Sheet: 5C
Normalized YFP/CFP
	Tuft	Tuft	Tuft			Tuft	Tuft
sensor	DORA-RhoA	DORA-RhoA	mutant DORA-RhoA		sensor	DORA-RhoA	mutant DORA-RhoA
stim	NMDA + Gly	NMDA + Gly + AP5	NMDA + Gly		stim	KCl	KCl
1	0.982804	1.001	1.0087		1	1.00127	0.985576
2	0.966944	1.0315	1.00243		2	1.02355	0.996096
3	0.983646	1.0051	1.00959		3	1.03069	1.00401
4	0.991405	1.01621	1.00496		4	0.997938	0.99954
5	1.00701	1.02938	0.994441		5	1.01083	0.995526
6	0.986357	1.00164			6	1.02057
7	0.945637	1.01152			7	1.06218
8	0.978653
9	0.961222
10	0.950084
11	0.975207
12	0.944093
13	0.960857
14	0.94865
15	0.99516
16	0.933658
17	0.941409
18	0.954069
19	0.921033
20	1.00197
	Soma	Soma	Soma			Soma	Soma
sensor	DORA-RhoA	DORA-RhoA	mutant DORA-RhoA		sensor	DORA-RhoA	mutant DORA-RhoA
stim	NMDA + Gly	NMDA + Gly + AP5	nega tuft		stim	KCl	KCl
1	1.07233	1.0095	1.01042		1	1.02157	0.985576
2	1.0445	1.02703	1.00154		2	1.02596	0.982277
3	1.04122	1.00821	1.00365		3	1.03135	0.997751
4	1.02888	1.02828	1.0028		4	1.00215	1.00067
5	1.04634	1.01282	1.00303		5	1.01201	0.992959
6	1.01556	1.01296			6	1.02258
7	0.986143	1.01146			7	1.06233
8	1.03356
9	1.02986
10	1.03225
11	1.03332
12	1.02854
13	0.988734
14	1.02605
15	1.05058
16	1.01805
17	1.03479
18	1.03305
19	1.00048
20	1.05125

### Sheet: 5F
Normalized YFP/CFP
	NMDA(tuft)	NMDA(soma)	KCl (tuft)	KCl (soma)
1	1.08699	1.05924	1.0494	1.03384
2	1.112	1.07868	1.08838	1.07594
3	1.12001	1.04496	1.02623	1.01767
4	1.0446	1.01721	1.01147	1.01454
5	1.08987	1.05184	1.03576	1.01893
6	1.00558	1.00065	1.04278	1.04278
7	1.03808	1.01655
8	1.07438	1.07055

### Sheet: 5G
Normalized YFP/CFP
	DORA-RhoA								RaichuEV-Rac1
	Tuft								Tuft
NMDA conc	0	1	10	20	50	100 uM		NMDA conc	0	1	10	20	50	100 uM
1	1.01751	0.998937	1.01526	0.994662	0.968468	0.94865		1	0.983086	0.999548	0.977084	0.999387	1.02569	1.08699
2	1.02113	1.02155	1.02086	0.99645	0.978874	0.99516		2	0.981464	0.985924	0.994704	0.996704	1.02199	1.112
3	1.01071	1.00663	0.997684	1.01953	1.01753	0.933658		3	0.978099	0.979407	0.990125	0.996028	1.02925	1.12001
4	1.01016	1.0214	1.01156	1.01944	0.914004	0.941409		4	0.999312	0.992522	1.00334	0.997244	1.03254	1.0446
5	1.0158	1.01397	1.01057	1.01873	0.992645	0.954069		5	0.995166	0.984529	0.981714	0.993051	1.06261	1.08987
6	1.01016	1.02897	1.00937	1.01397	0.994436	0.921033		6	0.989461	0.981941	0.993356	0.998372	1.0205	1.03808
7	1.01786	1.02119	1.01629	0.993825	0.994126	1.0224		mean	0.987765	0.987312	0.990053	0.996798	1.0321	1.08192
8	1.02409	1.03452	1.02857	1.0163	0.986688	0.951004		sd	0.00831882	0.0074548	0.00945202	0.00219178	0.0155994	0.0339391
9	1.00011	1.0131	1.0068	0.988864	0.99392	0.952934
mean	1.01417	1.01781	1.013	1.00686	0.982299	0.957813
sd	0.00721133	0.0109555	0.00876177	0.0129919	0.028846	0.031503
	DORA-RhoA								RaichuEV-Rac1
	Soma								Soma
NMDA conc	0	1	10	20	50	100 uM		NMDA conc	0	1	10	20	50	100 uM
1	1.02203	1.00177	1.00443	0.990959	1.00871	1.02605		1	0.990866	1.0006	0.981338	1.00264	1.02622	1.05924
2	1.03322	1.02297	1.02584	0.990292	1.02463	1.05058		2	0.987148	0.990673	0.997841	0.995658	1.0125	1.07868
3	1.01512	1.00179	1.00592	1.01315	1.01334	1.01805		3	0.992811	0.991141	0.998299	0.998912	1.01465	1.04496
4	1.01562	1.01748	1.01026	1.01695	0.97897	1.03479		4	0.99724	0.996283	1.00637	1.00375	1.02385	1.01721
5	1.0208	1.00575	1.00423	1.01779	1.02017	1.03305		5	0.990866	0.994339	0.985977	0.998718	1.01605	1.05184
6	1.00517	1.00961	1.00491	1.01431	1.01386	1.00048		6	0.995256	1.00223	1.00043	1.01015	1.03075	1.01655
7	1.02156	1.01758	1.00761	0.999172	1.03599	1.06106		mean	0.992365	0.995879	0.995042	1.00164	1.02067	1.04475
8	1.02347	1.02699	1.02563	1.01502	1.01528	1.02513		sd	0.00357838	0.00479111	0.00944228	0.00509145	0.00730504	0.0243544
9	0.983976	1.00533	1.00254	1.00796	1.00897	0.998433
mean	1.01566	1.01214	1.01015	1.00729	1.01332	1.02751
sd	0.0140758	0.00938255	0.00910595	0.011005	0.0154636	0.0206615

### Sheet: 6G
Disparity index
	Tuft(+) vs Tuft(-)	Tuft(+) vs Tuft(+)
1	0.0302894	0.0076013
2	0.0405169	0.00447387
3	0.0591868	0.0103713
4	0.065474	0.00750353
5	0.0790941	0.0354448
6	0.0325387	0.00916267
mean	0.0511833	0.0124262
sd	0.0197243	0.0114497

### Sheet: 7B
% dendritic length in the hollow
	Control	NR1 KO	RhoABC TKO	NR1 KO + RhoA o/e
1	99.0355	82.9711	67.2986	47.3147
2	69.302	41.5647	64.0704	17.5297
3	38.4366	30.2622	60.6886	75.1759
4	76.9993	43.2769	27.8386	50.2047
5	92.6946	70.4955	70.7706	79.9375
6	93.356	68.6823	83.0044	41.9096
7	74.8648	23.0541	41.9088	79.577
8	81.1874	26.5978	91.6949	63.3442
9	93.521	58.6335	64.5188	60.4444
10	74.4105	57.2861	18.4954	60.3078
11	100	69.2487	83.6169	56.4316
12	86.3007	95.5229	46.3207	64.8158
13	96.6129	39.6334	49.0895	42.6676
14	93.1134	14.0481	26.9781	24.9672
15	71.7191	58.1343	77.1175	0
16	17.826	89.2905	88	100
17	98.8852	80.9448	35.2712	31.7446
18	95.0904	76.8648	72.912	83.73
19	85.5109	62.4572		31.5291
20	100	40.9116		100
21	51.4402	69.5734		29.9995
22	99.4306	47.9499		22.8066

### Sheet: 7C
	% dendrite distribution
	Control				NR1 KO				RhoABC TKO				NR1 KO + RhoA o/e
#	Hollow	Septa	Another hollow		Hollow	Septa	Another hollow		Hollow	Septa	Another hollow		Hollow	Septa	Another hollow
1	99.0355	0.964492	0		82.9711	17.0289	0		67.2986	19.6954	13.006		47.3147	52.6853	0
2	69.302	30.698	0		41.5647	55.9477	2.48768		64.0704	27.0128	8.91681		17.5297	68.7383	13.732
3	38.4366	61.5634	0		30.2622	35.5895	34.1483		60.6886	27.9572	11.3542		75.1759	24.8241	0
4	76.9993	23.0007	0		43.2769	55.1137	1.6094		27.8386	43.1722	28.9893		50.2047	49.7953	0
5	92.6946	7.30538	0		70.4955	29.5045	0		70.7706	19.6501	9.57935		79.9375	20.0625	0
6	93.356	6.644	0		68.6823	29.8701	1.44759		83.0044	7.75838	9.2372		41.9096	56.6993	1.39105
7	74.8648	24.2443	0.890932		23.0541	61.5498	15.3961		41.9088	49.2067	8.8845		79.577	11.1451	9.27786
8	81.1874	18.8126	0		26.5978	54.9436	18.4585		91.6949	8.30509	0		63.3442	36.6558	0
9	93.521	6.479	0		58.6335	31.8794	9.48713		64.5188	9.79886	25.6823		60.4444	26.4927	13.0629
10	74.4105	25.5895	0		57.2861	42.7139	0		18.4954	81.018	0.486665		60.3078	21.1249	18.5673
11	100	0	0		69.2487	30.7513	0		83.6169	16.3831	0		56.4316	43.5684	0
12	86.3007	12.84	0.859247		95.5229	4.47713	0		46.3207	42.5368	11.1425		64.8158	25.6004	9.58387
13	96.6129	3.38715	0		39.6334	60.3666	0		49.0895	30.3572	20.5533		42.6676	54.0024	3.33007
14	93.1134	6.88656	0		14.0481	58.3743	27.5776		26.9781	45.4031	27.6188		24.9672	75.0328	0
15	71.7191	28.2809	0		58.1343	41.8657	0		77.1175	22.8825	0		0	100	0
16	17.826	73.6655	8.50855		89.2905	10.7095	0		88	12	0		100	0	0
17	98.8852	1.11484	0		80.9448	15.7043	3.35095		35.2712	32.7774	31.9515		31.7446	68.2554	0
18	95.0904	4.90959	0		76.8648	23.1352	0		72.912	27.088	0		83.73	16.27	0
19	85.5109	14.4891	0		62.4572	37.5428	0						31.5291	57.4835	10.9875
20	100	0	0		40.9116	49.7587	9.32975						100	0	0
21	51.4402	32.0529	16.5069		69.5734	19.8988	10.5278						29.9995	70.0005	0
22	99.4306	0.569373	0		47.9499	39.7871	12.263						22.8066	77.1934	0
mean	81.3517	17.4317	1.21662		56.7002	36.6597	6.64017		59.4219	29.0557	11.5224		52.929	43.4377	3.63329

### Sheet: 7D
	% dendrite distribution
#	Control	NR1 KO	RhoABC TKO	NR1 KO + RhoA o/e
1	1128.78	819.606	2040.17	527.35
2	757.153	1584.65	2153.83	1166.67
3	937.206	1079.62	1412.33	617.819
4	498.568	1717.1	1925.58	458.551
5	473.637	1100.53	1026.55	383.273
6	1328.75	1049.33	1192.23	2141.84
7	1190.21	1127.94	811.987	656.8
8	965.17	1742.12	1373.64	319.78
9	474.456	1940.02	1487.72	882.854
10	824.756	1075.86	1278.91	676.893
11	1312.21	581.029	1146.53	305.306
12	1406.35	837.456	822.293	457.978
13	1001.52	1207.42	1210.27	369.932
14	722.77	1454.88	1751.2	612.424
15	714.872	1019.61	1142.19	46.665
16	977.006	688.269	1174.8	81.966
17	1159.27	1240.87	1132.58	306.899
18	716.251	1557.26	1183.36	251.371
19	730.837	804.869		377.74
20	1228.36	779.796		535.859
21	1073.86	2118.52		421.013
22	556.05	1602.9		460.901
mean	917.184	1233.17	1348.12	548.177
sd	289.81	424.661	387.33	432.409

### Sheet: 7E
	Number of primary branches
#	Control	NR1 KO	RhoABC TKO	NR1 KO + RhoA o/e
1	5	2	5	4
2	5	8	7	6
3	7	6	5	6
4	4	4	7	3
5	4	7	4	5
6	6	6	4	7
7	6	7	4	6
8	5	9	4	4
9	4	8	5	7
10	3	6	7	5
11	2	4	6	4
12	5	5	6	5
13	3	5	6	4
14	4	6	6	4
15	5	6	4	2
16	6	5	4	2
17	3	7	4	5
18	4	8	5	3
19	3	4		4
20	5	4		7
21	5	9		4
22	5	5		4
mean	4.5	5.95455	5.16667	4.59091
sd	1.22474	1.81206	1.15045	1.46902

### Sheet: S1C
# mitral cells					# animals
	0	1	>=2	Total (n)
P1	34	4	2	40	3
P3	25	28	23	76	3
P6	2	51	11	64	3
% mitral cells
	0	1	>=2	Total (%)
P1	85	10	5	100
P3	32.8947	36.8421	30.2632	100
P6	3.125	79.6875	17.1875	100

### Sheet: S1D
# mitral cells					# animals		# mitral cells					# animals
C57BL/6N	1	2	>=3	Total			ICR	1	2	>=3	Total
P3	7	16	43	66	3		P3	11	23	42	76	3
P4	50	55	44	149	4		P4	43	32	12	87	3
P5	65	17	3	85	3		P5	39	7	2	48	3
P6	69	10	0	79	3		P6	50	11	3	64	3
% mitral cells							% mitral cells
C57BL/6N	1	2	>=3	Total			ICR	1	2	>=3	Total
P3	10.6061	24.2424	65.1515	100			P3	14.4737	30.2632	55.2632	100
P4	33.557	36.9128	29.5302	100			P4	49.4253	36.7816	13.7931	100
P5	76.4706	20	3.52941	100			P5	81.25	14.5833	4.16667	100
P6	87.3418	12.6582	0	100			P6	78.125	17.1875	4.6875	100

### Sheet: S1J
Primary dendrite							Lateral dendrite
# mitral cells					# animals		# mitral cells				# animals
P6	1	2	>=3	Total			P6 (# cell)	>=1	0	Total
Control	50	11	3	64	3		Control	64	0	64	3
mutKir2.1	57	12	4	73	3		mutKir2.1	72	1	73	3
% mitral cells							% mitral cells
P6	1	2	>=3	Total			P6 (%)	>=1	0	Total
Control	78.125	17.1875	4.6875	100			Control	100	0	100
mutKir2.1	78.0822	16.4384	5.47945	100			mutKir2.1	98.6301	1.36986	100

### Sheet: S1K
# mitral cells					# animals		# mitral cells					# animals
E10	1	2	>=3	Total			E12	1	2	>=3	Total
Ctrl	77	4	0	81	2		Ctrl	50	11	3	64	3
Kir2.1	32	36	21	89	2		Kir2.1	21	53	35	109	3
% mitral cells							% mitral cells
E10	1	2	>=3	Total			E12	1	2	>=3	Total
Ctrl	95.0617	4.93827	0	100			Ctrl	78.125	17.1875	4.6875	100
Kir2.1	35.9551	40.4494	23.5955	100			Kir2.1	19.2661	48.6239	32.1101	100

### Sheet: S2A
# mitral cells					# animals
P6	1	2	>=3	Total
Open	40	6	0	46	2
Occluded	62	11	1	74	2
% mitral cells
P6	1	2	>=3	Total
Open	86.9565	13.0435	0	100
Occluded	83.7838	14.8649	1.35135	100

### Sheet: S2B
# mitral cells							# mitral cells
# mitral cells					# animals		# mitral cells					# animals
P6	1	2	>=3	Total			P14	1	2	>=3	Total
Control	57	6	2	65	3		Control	63	3	1	67	2
CNGA2 cKO	35	24	7	66	2		CNGA2 cKO	78	5	0	83	2
% mitral cells							% mitral cells
P6	1	2	>=3	Total			P14	1	2	>=3	Total
Control	87.6923	9.23077	3.07692	100			Control	94.0299	4.47761	1.49254	100
CNGA2 cKO	53.0303	36.3636	10.6061	100			CNGA2 cKO	93.9759	6.0241	0	100

### Sheet: S2C
Body weight (g)
P6	P6	P14	P14
control	CNGA2 cKO	control	CNGA2 cKO
5.04	2.23	8.91	4.78
4.66	3.22	9.85	5.45
5.06	2.23	10.05	6.42
5.06	1.6	10.63	8.99
4.66	2.03	9.66	7.27
5.05	3.14	11.68	6.88
4.58	4.96	10.51	6.15
4.97		10.55	6.47
4.8		9.94	5.71
5.42		10.14	9.33
		10.83
		9.7
		9.14

### Sheet: S2E
Body weight (g)
P6	P6	P14	P14
control	OSN-TeNT	control	OSN-TeNT
5.62	2.45	10.94	7.81
4.75	1.9	11.45	6.25
5	2.01	10.3	4.95
5.47	2.3	10.08	3.5
6.09	1.97	9.9	2.5
5.2		10.35	6.29
5.56		10.14	5.69
5.54		11.3	5.76
		10.42	5.84
		9.35	5.71
		7.81	4.78
		7.99	4.67
			3.78
			5.57

### Sheet: S2F
Body weight (g)
	Hand-reared control					Hand-reared OSN-TeNT
Time (h)	#1	#2	#3	Mean	SD	#1	#2	#3	Mean	SD
0	2.11	1.88	1.86	1.95	0.138924	1.8	1.64	1.66	1.7	0.087178
6	2.16	1.83	1.87	1.95333	0.180093	1.94	1.69	1.69	1.77333	0.144338
18	2.36	2.1	2.06	2.17333	0.162891	2.08	1.96	1.87	1.97	0.105357
30	2.5	2.18	2.17	2.28333	0.187705	2.33	2.13	1.98	2.14667	0.175594
42	2.69	2.42	2.29	2.46667	0.204042	2.63	2.39	2.14	2.38667	0.245017
54	2.82	2.68	2.36	2.62	0.235797	2.8	2.48	2.19	2.49	0.305123
66	2.91	2.83	2.55	2.76333	0.189033	2.99	2.7	2.32	2.67	0.336006
78	3.16	3.07	2.6	2.94333	0.300721	3.11	2.86	2.42	2.79667	0.349333
90	3.37	3.24	2.67	3.09333	0.372335	3.42	3.26	2.35	3.01	0.577148
102	3.44	3.28	2.76	3.16	0.355528	3.56	3.26	2.48	3.1	0.557494
114	3.52	3.33	2.8	3.21667	0.37314	3.9	3.34	2.48	3.24	0.715262

### Sheet: S2I
Mean Odour Responses
Glom #	Control	TeNT
1	2.09785	0.0975036
2	1.74488	0.112742
3	0.263954	0.0934558
4	0.666066	0.0342013
5	1.09524	0.00754849
6	0.236651	0.175913
7	1.62502	0.0569882
8	0.384258	0.056988
9	1.16319	0.146816
10	0.56237	0.037629
11	0.355309	0.129672
12	0.8354	0.165486
13	0.695598	-0.0616327
14	0.270396	0.0734019
15	0.156812	0.0545632
16	0.142426	0.044175
17	0.166546	0.0432154
18	0.25741	-0.0159625
19	0.178273	0.0416073
20	0.253702	-0.0100642
21	0.244737	0.0408138
22	0.163994	0.0448439
23	0.239827	0.0301691
24	0.179512	0.0446437
25	0.214064	0.00800672
26	0.204999	0.00927036
27	0.23006	0.00693047
28	0.212109	0.0408245
29	0.19878	0.00483229
30	0.188535	0.00518779
31	0.164966	0.00893995
32	0.173961	0.00190735
33	0.347747	0.0344324
34	0.255394	0.00307108
35	0.311528	0.0193378
36	0.326349	0.0058997
37	0.291549	0.00564725
38	0.0859271	0.00415011
39	0.12022	0.000596713
40	0.205774	0.00477641
41	0.135915	0.00344431
42	0.187108	0.00487155
43	0.123494	0.00099596
44	0.166836	0.00134296
45	0.133336	0.00321972
46	0.194448	0.00140216
47	0.128852	0.00533066
48	0.137105	0.00323226
49	0.164413	-0.0033283
50	0.121936	0.00130711
51	0.105641	0.00258331
52	0.109186	0.00312641
53	0.0717899	0.00213167
54	0.132394	0.000369399
55	0.0147038	0.00113094
56	0.0983024	0.00326009
57	0.0339388	0.00171784
58	0.0661945	-0.00054423
59	0.0844475	0.00154108
60	0.0455752	0.0020891
61	0.0562659	0.00036938
62	0.0402698	-0.000417606
63	0.0506488	0.00321811
64	0.0524093	0.00236099
65	0.0504105	0.00370006
66	0.0525186	0.00295476
67	0.0429728	0.00232176
68	0.0554319	0.000449398
69	0.0577138	0.00184922
70	0.0452855	-0.000391423
71	0.0470885	-0.00051994
72	0.0109226	-0.00106986
73	0.0205194	0.000657529
74	0.0314176	0.00126865
75	0.0663752	0.00176384
76	0.0330479	0.00243514
77	0.0332454	0.000463795
78	0.0321986	0.000928691
79	0.0622792	-0.000516396
80	0.0192807	-0.000595049
81	0.044842	0.000904039
82	0.0363974	-0.000193974
83	0.0269348	0.000208717
84	0.0238001	0.000791579
85	0.0376457	0.00157148
86	0.0164248	0.000910632
87	0.0130198	0.000633099
88	0.0304037	-0.00116615
89	0.0275686	-0.00027234
90	-0.0289443	-0.00121468
91	0.0214749	-0.000552099
92	0.024912	-0.0297971
93	0.024829	0.00490211
94	0.0268579	-0.0190802
95	0.0264769	-0.0040015
96	-0.00168594	0.0162342
97	0.0213497	-0.107577
98	0.0261065	-0.0908742
99	0.0318335	0.00526042
100	0.0178819	-0.0236979
101	0.0190592	-0.0198038
102	0.00539521	-0.0214977
103	0.0126786	-0.0206119
104	0.012814	-0.0519846
105	-0.0875501	-0.0466532
106	0.0124017	-0.0659324
107	0.00151262	-0.0599184
108	0.0193472	-0.0639685
109	-0.000448635	-0.0529156
110	-0.00136067
111	0.0149466
112	-0.00880003
113	0.0180895
114	-0.0755346
115	-0.0815195
116	-0.000429784

### Sheet: S3C
Animal and Imaging Sessions (Fig, S5)
	P1	P2	P3	P4	P5	P6
Time Imaged (min)	50.014	211.4560127.075	127.075	57.865	235.128	126.476
Number of Imaging Sessions	3	11	7	3	11	7
Number of Mice	3	4	3	3	3	4

### Sheet: S3D
Frequency Data of each glomerulus
	P1	P2	P3	P4	P5	P6
	0.84056	2.136	6.85371	3.05732	3.98066	1.3603
	0.800534	1.656	2.88577	4.4222	3.80063	4.34763
	0.760507	1.992	5.77154	3.00273	3.34056	4.49433
	0.800534	2.52	5.77154	1.41947	4.2007	5.26784
	1.12075	1.08	6.25251	2.51137	4.36073	3.72083
	5.60374	1.176	5.0501	2.89354	4.13069	4.94777
	1.44096	1.272	6.49299	2.67516	2.48041	3.3074
	1.84123	2.208	4.68938	2.07461	5.30088	4.86775
	2.20147	1.296	1.92385	3.49409	6.15103	4.77439
	2.00133	0.936	2.04409	4.20382	4.16069	5.33452
	4.16278	1.632	2.76553	4.20382	5.05084	5.73461
	4.92328	0.84	1.80361	2.83894	3.80063	4.13425
	4.00267	1.032	1.2024	1.96542	6.03101	4.29429
	2.4016	0.888	2.28457	2.34759	5.44091	4.70771
	4.76318	0.72	0.841683	4.74977	4.7708	5.76128
	3.36224	1.368	1.08216	2.72975	4.8008	4.74772
	5.08339	2.952	0.480962	1.96542	2.92049	3.26739
	5.52368	2.736	1.44289	4.91356	1.29022	4.97444
	3.16211	4.128	1.80361	2.67516	2.13036	1.89375
	0.6004	1.536	1.08216	4.4222	3.19053	2.85397
	0.800534	3	0.601202	4.31301	5.21087	2.92065
	1.08072	2.232	3.60721	5.40491	4.7808	0.853523
	0.84056	1.704	5.0501	3.00273	5.3709	4.38764
	1.12075	2.184	0.805161	3.54868	4.24071	4.74772
	1.12075	1.056	0.464516	3.54868	5.50092	4.9611
	1.12075	1.392	3.53032	3.54868	3.73062	4.41431
	1.16077	1.248	0.68129	4.4768	3.75063	1.72038
	2.96197	0.96	0.619355	3.65787	5.92099	1.89375
	2.80187	1.92	0.619355	2.29299	3.30055	1.14692
	3.44229	1.56	5.03226	2.29299	3.97066	2.32155
	4.56304	2.856	5.17161	2.12921	3.77063	4.6431
	2.24149	2.184	1.96645	2.89354	4.23071	4.0427
	1.64109	1.416	0.913548	3.98544	3.86064	2.44163
	0.760507	1.104	1.33161	2.83894	3.51059	5.16344
	3.52235	1.488	0.603871	1.47407	5.04084	1.24083
	5.16344	2.472	0.990968	4.53139	3.81064	3.56237
	3.92262	2.496	1.00645	1.0919	1.01017	3.36224
	3.20213	2.424	1.26968	2.12921	3.47058	4.56304
	2.055	4.008	0.696774	2.83894	3.29055	5.68379
	1.8	3.216	0.572903	3.05732	6.11102	1.56104
	1.395	0.864	0.634839	3.65787	1.37023	3.12208
	1.125	4.152	0.68129	3.27571	0.670112	3.12208
	1.14	5.664	0.48	1.80164	0.590098	4.88326
	1.65	5.232	0.972194	4.74977	0.580097	4.72315
	1.545	3.576	0.780156	3.16652	0.78013	3.6024
	1.59	1.992	1.82436	3.54868	0.72012	4.68312
	2.07	1.92	0.624125	3.76594	0.680113	3.84256
	1.86	2.1365	1.0082	3.40585	0.810135	4.2028
	1.89	3.11573	1.36827	3.30083	1.32022	3.24216
	1.305	1.78042	0.85217	2.76069	2.10035	2.48165
	2.01	5.34125	0.828166	2.08552	0.84014	5.04336
	1.155	5.1632	0.756151	4.02101	0.84014	3.002
	1.38	1.06825	0.85217	3.28582	0.910152	4.40294
	0.9	2.40356	0.996199	3.73593	1.44024	2.72181
	1.605	0.534125	2.0044	3.66092	0.810135	3.44229
	1.59	0.890208	2.14843	2.47562	2.19037	3.72248
	1.29	4.273	1.09222	4.06602	2.25038	5.2435
	1.035	0.801187	0.936187	2.77569	0.72012	4.0427
	0.945	1.24629	0.936187	4.62116	0.84014	4.32288
	1.5	6.49852	0.936187	4.4111	2.27038	4.92328
	3.54	5.1632	1.06821	3.34584	0.810135	5.28352
	1.125	2.93769	1.05621	2.35559	3.6036	5.88392
	1.38	0.890208	3.0126	2.47562	1.92192	5.28352
	1.455	1.15727	0.732146	3.6009	3.12312	4.36291
	1.095	1.24629	0.876175	2.46062	0.660661	4.44296
	1.515	6.32047	0.984197	3.12078	5.10511	4.76318
	1.035	3.73887	1.05621	2.43061	6.24625	3.12208
	1.2	6.49852	0.828166	2.73068	1.26126	0.191847
	1.035	2.75964	0.804161	3.04576	5.40541	0.743405
	0.99	1.15727	1.09222	3.94599	4.68468	0.0719424
	1.05	4.18398	0.972194	2.73068	4.5045	0.0239808
	0.885	4.273	0.720144	2.37059	3.66366	0.407674
	1.125	3.47181	0.816163	3.88597	3.003	0.0239808
	1.095	4.98516	1.32026	3.58239	3.42342	0.191847
	1.005	2.22552	0.876175	1.44096	4.92492	0.59952
	1.365	4.98516	0.85217	3.76251	5.46547	0.503597
	0.735	4.36202	0.864173	2.84189	6.36637	0.383693
	NaN	1.78042	3.75675	4.503	3.06306	0.167866
	NaN	3.02671	1.69234	2.04136	5.34535	0.59952
	NaN	2.40356	0.756151	4.12275	6.72673	0.359712
	NaN	4.54006	1.86037	4.48299	4.26426	1.96643
	NaN	1.15727	0.864173	3.78252	6.00601	0.671463
	NaN	0.712166	0.960192	4.3429	3.84384	0.743405
	NaN	1.24629	1.17624	2.72181	4.62462	0.911271
	NaN	0.534125	0.972194	3.46231	2.82282	0.671463
	NaN	2.84866	1.65633	3.34223	3.3033	0.28777
	NaN	0.890208	2.835	2.50167	4.32432	0.551559
	NaN	3.11573	0.945	4.86324	7.62763	0.719424
	NaN	0.623145	5.805	4.56304	5.46547	0.215827
	NaN	1.35889	5.475	4.82322	6.18619	0.767386
	NaN	1.46341	3.63	3.38225	5.94595	1.03118
	NaN	1.25436	5.28	4.76318	5.04505	0.479616
	NaN	1.25436	6.465	4.60307	4.62462	2.51799
	NaN	0.627178	0.825	4.76318	5.76577	1.67866
	NaN	4.28571	4.98	4.26284	3.3033	0.791367
	NaN	3.34495	1.59	4.32288	4.56456	0.59952
	NaN	2.29965	3.42	3.82255	3.78378	0.359712
	NaN	0.940767	3.825	2.86191	1.62162	0.383693
	NaN	2.8223	3.585	1.46097	4.26426	1.00719
	NaN	2.29965	4.485	0.800534	5.28529	0.551559
	NaN	3.55401	4.755	1.24083	5.28529	1.55875
	NaN	2.71777	5.76	0.6004	1.14114	0.959233
	NaN	4.39024	3.81	1.70113	1.08108	2.03837
	NaN	4.18118	4.485	5.52368	0.960961	0.839329
	NaN	4.18118	2.775	2.14143	2.55128	1.6307
	NaN	2.40418	5.805	0.940627	1.62081	1.22302
	NaN	3.24042	3.99	1.30087	5.13257	3.40528
	NaN	0.940767	4.62	3.94263	0.630315	0.88729
	NaN	1.46341	5.19	4.32288	4.95248	4.53237
	NaN	0.836237	5.01	3.50233	4.47224	1.91847
	NaN	0.940767	6.72	3.32221	3.03152	1.1271
	NaN	1.14983	5.235	3.66244	5.10255	0.791367
	NaN	3.13589	1.29	2.1014	4.2021	0.623501
	NaN	4.5993	1.545	NaN	4.65233	0.743405
	NaN	1.35889	4.605	NaN	3.78189	1.17506
	NaN	2.29965	4.965	NaN	4.65233	1.05516
	NaN	3.03136	6.09	NaN	4.44222	2.4008
	NaN	1.88153	1.44	NaN	5.10255	3.12104
	NaN	2.71777	1.24896	NaN	6.3932	2.98099
	NaN	1.88153	3.99667	NaN	6.6033	5.54185
	NaN	2.61324	2.04829	NaN	4.08204	5.56185
	NaN	2.50871	2.04829	NaN	3.93197	3.52117
	NaN	0.731707	2.09825	NaN	5.76288	4.74158
	NaN	1.88153	1.29892	NaN	5.73287	3.26109
	NaN	3.8676	5.34555	NaN	5.16258	5.12171
	NaN	0.940767	3.79684	NaN	5.94297	3.46115
	NaN	1.67247	4.89592	NaN	3.09155	4.78159
	NaN	5.95677	2.59784	NaN	6.66333	2.7009
	NaN	3.84307	5.59534	NaN	4.26213	3.38113
	NaN	2.40192	4.34638	NaN	3.90195	3.56119
	NaN	3.79504	4.1965	NaN	4.5923	4.60153
	NaN	4.32346	1.54871	NaN	3.36168	3.28109
	NaN	4.41954	4.69609	NaN	4.95248	4.66155
	NaN	2.30584	3.79684	NaN	4.11206	4.60153
	NaN	2.64211	3.99667	NaN	3.992	3.28109
	NaN	3.93915	3.49709	NaN	5.34267	4.08136
	NaN	4.17934	4.84596	NaN	5.97299	4.10137
	NaN	5.3803	3.74688	NaN	5.67284	3.22107
	NaN	5.09207	0.799334	NaN	5.76288	2.50083
	NaN	4.85188	0.449625	NaN	3.75188	1.06035
	NaN	5.57246	0.849292	NaN	4.92246	2.62087
	NaN	4.65973	3.99667	NaN	5.61281	1.86062
	NaN	3.65092	0.699417	NaN	3.51176	1.26042
	NaN	2.498	1.24896	NaN	0.6003	3.08103
	NaN	4.61169	4.29642	NaN	4.09257	3.71247
	NaN	3.26661	0.849292	NaN	3.87333	1.96542
	NaN	4.7558	4.24646	NaN	2.48477	3.00273
	NaN	4.70777	4.6	NaN	4.16565	4.36761
	NaN	3.1225	3.8	NaN	2.99635	2.94813
	NaN	6.0048	4.43333	NaN	3.36175	4.80437
	NaN	5.09207	0.9	NaN	3.581	6.00546
	NaN	3.50681	1.5	NaN	0.292326	2.45678
	NaN	4.08327	2.06667	NaN	1.02314	3.98544
	NaN	4.32346	3.66667	NaN	3.14251	4.25842
	NaN	6.19696	3.46667	NaN	0.950061	5.35032
	NaN	5.66853	2.93333	NaN	5.77345	2.78435
	NaN	5.28423	3.86667	NaN	5.04263	6.49682
	NaN	3.98719	3.36667	NaN	1.82704	3.43949
	NaN	2.30584	2.33333	NaN	0.657734	5.73248
	NaN	3.747	0.466667	NaN	1.31547	3.60328
	NaN	3.93915	4.96667	NaN	1.02314	2.89354
	NaN	2.78623	2	NaN	0.43849	3.76706
	NaN	3.1225	2.3	NaN	2.92326	3.05732
	NaN	1.249	4.43333	NaN	3.28867	5.73248
	NaN	0.6245	3.23333	NaN	1.82704	5.45951
	NaN	5.47638	3.7	NaN	3.80024	3.54868
	NaN	1.58527	1.06667	NaN	0.43849	3.54868
	NaN	2.83427	1.26667	NaN	3.80024	1.80164
	NaN	3.31465	1.03333	NaN	2.04629	2.67516
	NaN	4.13131	1.8	NaN	3.21559	4.53139
	NaN	2.41248	3.43333	NaN	2.99635	1.47407
	NaN	5.73715	2.86667	NaN	1.16931	3.87625
	NaN	3.36067	4.4	NaN	1.02314	2.1838
	NaN	1.77636	4	NaN	1.02314	2.94813
	NaN	4.4769	3.23333	NaN	3.21559	5.13194
	NaN	2.37648	2.76667	NaN	3.36175	3.05732
	NaN	3.12062	2.76667	NaN	1.38338	5.73248
	NaN	2.07642	1.33333	NaN	0.932976	1.41947
	NaN	1.42829	4	NaN	3.66756	2.12921
	NaN	3.87678	4.08327	NaN	4.43968	3.82166
	NaN	4.63293	3.26661	NaN	2.02681	4.91356
	NaN	3.46869	5.66853	NaN	2.47721	5.02275
	NaN	4.62092	4.27542	NaN	2.6059	4.4768
	NaN	4.69294	4.3715	NaN	3.57105	2.56597
	NaN	4.64493	3.98719	NaN	1.28686	4.09463
	NaN	3.33667	3.55484	NaN	1.51206	4.36761
	NaN	5.017	4.32346	NaN	5.56568	4.53139
	NaN	4.41688	5.47638	NaN	4.31099	4.04004
	NaN	1.59632	3.55484	NaN	1.38338	1.80164
	NaN	5.06501	3.747	NaN	0.772118	5.18653
	NaN	3.4927	3.55484	NaN	0.482574	3.64591
	NaN	1.60832	3.84307	NaN	0.643432	4.60615
	NaN	3.74475	2.73819	NaN	2.67024	2.05551
	NaN	4.46489	3.26661	NaN	2.57373	4.77119
	NaN	5.22104	4.03523	NaN	2.89544	4.23106
	NaN	5.02901	1.77742	NaN	0.965147	5.62641
	NaN	1.92038	2.40192	NaN	1.86595	4.98125
	NaN	3.09662	3.17054	NaN	1.96247	3.5859
	NaN	4.16483	2.97838	NaN	0.707775	2.98575
	NaN	4.75295	3.07446	NaN	1.54424	3.73593
	NaN	2.67654	2.16173	NaN	0.482574	4.21605
	NaN	4.56091	3.98719	NaN	3.53887	4.29107
	NaN	2.22044	1.05685	NaN	5.08311	4.36609
	NaN	4.34487	5.47638	NaN	0.61126	5.10128
	NaN	1.82436	1.82546	NaN	0.482574	5.68642
	NaN	1.89638	2.83427	NaN	0.514745	3.45086
	NaN	2.94059	3.50681	NaN	4.15013	3.84096
	NaN	4.14083	2.73819	NaN	4.24665	3.06077
	NaN	2.91658	0.91273	NaN	4.43968	4.7862
	NaN	3.09155	1.48919	NaN	4.63271	4.08102
	NaN	7.47374	NaN	NaN	3.89276	4.20105
	NaN	4.17209	NaN	NaN	3.82842	2.71568
	NaN	2.4012	NaN	NaN	1.83378	3.87097
	NaN	2.37119	NaN	NaN	1.60858	4.60615
	NaN	4.05203	NaN	NaN	2.18767	3.67592
	NaN	6.87344	NaN	NaN	1.57641	5.02626
	NaN	3.42171	NaN	NaN	3.12064	4.89122
	NaN	6.96348	NaN	NaN	0.868633	2.83571
	NaN	7.5938	NaN	NaN	1.25469	2.28057
	NaN	4.41221	NaN	NaN	0.640213	2.67067
	NaN	7.08354	NaN	NaN	0.700233	4.3961
	NaN	6.63332	NaN	NaN	0.620207	4.59115
	NaN	3.6018	NaN	NaN	2.22074	NaN
	NaN	3.84192	NaN	NaN	2.1007	NaN
	NaN	3.21161	NaN	NaN	1.16039	NaN
	NaN	3.96198	NaN	NaN	1.10037	NaN
	NaN	5.88294	NaN	NaN	0.640213	NaN
	NaN	6.51326	NaN	NaN	0.72024	NaN
	NaN	4.53227	NaN	NaN	0.820273	NaN
	NaN	5.55278	NaN	NaN	1.06035	NaN
	NaN	6.21311	NaN	NaN	0.800267	NaN
	NaN	4.5923	NaN	NaN	0.66022	NaN
	NaN	5.28264	NaN	NaN	0.740247	NaN
	NaN	3.75188	NaN	NaN	0.880293	NaN
	NaN	5.91296	NaN	NaN	0.66022	NaN
	NaN	5.49275	NaN	NaN	0.560187	NaN
	NaN	6.57329	NaN	NaN	0.860287	NaN
	NaN	4.98249	NaN	NaN	0.72024	NaN
	NaN	4.8024	NaN	NaN	0.700233	NaN
	NaN	6.69335	NaN	NaN	0.740247	NaN
	NaN	5.43272	NaN	NaN	0.680227	NaN
	NaN	3.54177	NaN	NaN	0.6002	NaN
	NaN	3.42171	NaN	NaN	0.920307	NaN
	NaN	5.58279	NaN	NaN	0.580193	NaN
	NaN	6.48324	NaN	NaN	0.860287	NaN
	NaN	3.36168	NaN	NaN	0.740247	NaN
	NaN	4.74237	NaN	NaN	0.460153	NaN
	NaN	3.51176	NaN	NaN	0.860287	NaN
	NaN	2.18444	NaN	NaN	0.640213	NaN
	NaN	2.42448	NaN	NaN	0.700233	NaN
	NaN	5.38908	NaN	NaN	1.28043	NaN
	NaN	4.08082	NaN	NaN	0.9003	NaN
	NaN	4.33287	NaN	NaN	0.980327	NaN
	NaN	1.71634	NaN	NaN	2.22074	NaN
	NaN	2.54451	NaN	NaN	0.9003	NaN
	NaN	5.40108	NaN	NaN	6.24104	NaN
	NaN	4.17684	NaN	NaN	0.890148	NaN
	NaN	5.86917	NaN	NaN	0.940157	NaN
	NaN	4.64493	NaN	NaN	0.740123	NaN
	NaN	4.59692	NaN	NaN	2.48041	NaN
	NaN	6.75735	NaN	NaN	0.880147	NaN
	NaN	3.67273	NaN	NaN	1.15019	NaN
	NaN	6.34927	NaN	NaN	0.90015	NaN
	NaN	4.06881	NaN	NaN	0.760127	NaN
	NaN	3.22865	NaN	NaN	0.830138	NaN
	NaN	5.24505	NaN	NaN	0.880147	NaN
	NaN	4.24885	NaN	NaN	1.99033	NaN
	NaN	3.63673	NaN	NaN	1.11019	NaN
	NaN	5.4971	NaN	NaN	0.930155	NaN
	NaN	2.4965	NaN	NaN	2.73046	NaN
	NaN	2.88058	NaN	NaN	1.2002	NaN
	NaN	3.24065	NaN	NaN	0.96016	NaN
	NaN	3.08462	NaN	NaN	0.800133	NaN
	NaN	3.67273	NaN	NaN	0.770128	NaN
	NaN	2.66453	NaN	NaN	1.70028	NaN
	NaN	3.55271	NaN	NaN	0.610102	NaN
	NaN	2.89258	NaN	NaN	0.880147	NaN
	NaN	3.03661	NaN	NaN	1.66028	NaN
	NaN	3.33667	NaN	NaN	1.1802	NaN
	NaN	2.60452	NaN	NaN	0.630105	NaN
	NaN	2.74855	NaN	NaN	0.700117	NaN
	NaN	2.84457	NaN	NaN	5.94297	NaN
	NaN	3.96079	NaN	NaN	1.5908	NaN
	NaN	3.4807	NaN	NaN	0.42021	NaN
	NaN	2.36079	NaN	NaN	5.55278	NaN
	NaN	1.70057	NaN	NaN	2.85143	NaN
	NaN	3.80127	NaN	NaN	4.11206	NaN
	NaN	2.54085	NaN	NaN	3.09155	NaN
	NaN	2.24075	NaN	NaN	0.42021	NaN
	NaN	1.8006	NaN	NaN	2.82141	NaN
	NaN	4.28143	NaN	NaN	1.17059	NaN
	NaN	2.72091	NaN	NaN	0.330165	NaN
	NaN	4.16139	NaN	NaN	2.04102	NaN
	NaN	1.60053	NaN	NaN	0.90045	NaN
	NaN	4.56152	NaN	NaN	1.71086	NaN
	NaN	2.78093	NaN	NaN	1.65083	NaN
	NaN	5.96199	NaN	NaN	0.390195	NaN
	NaN	3.48116	NaN	NaN	2.52126	NaN
	NaN	3.18106	NaN	NaN	0.450225	NaN
	NaN	2.92097	NaN	NaN	0.42021	NaN
	NaN	4.06135	NaN	NaN	2.16108	NaN
	NaN	4.06135	NaN	NaN	2.37119	NaN
	NaN	3.54118	NaN	NaN	1.32066	NaN
	NaN	4.26142	NaN	NaN	2.07104	NaN
	NaN	3.001	NaN	NaN	4.74237	NaN
	NaN	2.64088	NaN	NaN	2.46123	NaN
	NaN	4.06135	NaN	NaN	2.13107	NaN
	NaN	3.6012	NaN	NaN	1.23062	NaN
	NaN	2.7009	NaN	NaN	3.90195	NaN
	NaN	2.98099	NaN	NaN	5.49275	NaN
	NaN	2.82094	NaN	NaN	2.97149	NaN
	NaN	3.44115	NaN	NaN	2.85143	NaN
	NaN	2.86095	NaN	NaN	2.64132	NaN
	NaN	2.46082	NaN	NaN	2.1911	NaN
	NaN	3.56119	NaN	NaN	0.810405	NaN
	NaN	3.16105	NaN	NaN	2.58129	NaN
	NaN	2.98099	NaN	NaN	0.690345	NaN
	NaN	3.72124	NaN	NaN	0.90045	NaN
	NaN	1.71086	NaN	NaN	4.38219	NaN
	NaN	1.8009	NaN	NaN	1.32066	NaN
	NaN	1.41071	NaN	NaN	2.97149	NaN
	NaN	0.690345	NaN	NaN	1.05053	NaN
	NaN	0.630315	NaN	NaN	0.84042	NaN
	NaN	0.66033	NaN	NaN	0.990495	NaN
	NaN	4.50225	NaN	NaN	0.96048	NaN
	NaN	1.74087	NaN	NaN	1.17059	NaN
	NaN	1.68084	NaN	NaN	2.04102	NaN
	NaN	1.32066	NaN	NaN	0.90045	NaN
	NaN	0.990495	NaN	NaN	2.35075	NaN
	NaN	0.570285	NaN	NaN	2.18284	NaN
	NaN	0.570285	NaN	NaN	1.62313	NaN
	NaN	0.690345	NaN	NaN	1.6791	NaN
	NaN	2.25113	NaN	NaN	0.391791	NaN
	NaN	1.83092	NaN	NaN	3.07836	NaN
	NaN	1.11056	NaN	NaN	1.17537	NaN
	NaN	0.930465	NaN	NaN	5.03731	NaN
	NaN	1.2006	NaN	NaN	5.70896	NaN
	NaN	1.14057	NaN	NaN	0.279851	NaN
	NaN	1.29065	NaN	NaN	1.28731	NaN
	NaN	2.13107	NaN	NaN	3.91791	NaN
	NaN	2.34117	NaN	NaN	0.951493	NaN
	NaN	3.48174	NaN	NaN	3.41418	NaN
	NaN	2.28114	NaN	NaN	0.783582	NaN
	NaN	2.72	NaN	NaN	2.46269	NaN
	NaN	3.36	NaN	NaN	3.86194	NaN
	NaN	3.12	NaN	NaN	1.51119	NaN
	NaN	2.92	NaN	NaN	4.08582	NaN
	NaN	1.84	NaN	NaN	3.97388	NaN
	NaN	2	NaN	NaN	2.96642	NaN
	NaN	2.7	NaN	NaN	1.00746	NaN
	NaN	3.1	NaN	NaN	4.58955	NaN
	NaN	1.66	NaN	NaN	2.18284	NaN
	NaN	1.7	NaN	NaN	1.73507	NaN
	NaN	2.98	NaN	NaN	2.68657	NaN
	NaN	5.16	NaN	NaN	5.31716	NaN
	NaN	1.32	NaN	NaN	3.86194	NaN
	NaN	1.22	NaN	NaN	6.88433	NaN
	NaN	2.16	NaN	NaN	4.92537	NaN
	NaN	1.64	NaN	NaN	1.73507	NaN
	NaN	1.78	NaN	NaN	3.97388	NaN
	NaN	1.38	NaN	NaN	3.41418	NaN
	NaN	3.1	NaN	NaN	3.63806	NaN
	NaN	3.32	NaN	NaN	1.79104	NaN
	NaN	0.632244	NaN	NaN	1.05	NaN
	NaN	1.89673	NaN	NaN	4.14	NaN
	NaN	3.85669	NaN	NaN	4.68	NaN
	NaN	2.78188	NaN	NaN	4.605	NaN
	NaN	2.40253	NaN	NaN	3.81	NaN
	NaN	0.505796	NaN	NaN	1.005	NaN
	NaN	0.442571	NaN	NaN	3.27	NaN
	NaN	0.189673	NaN	NaN	1.14	NaN
	NaN	0.56902	NaN	NaN	3.675	NaN
	NaN	0.379347	NaN	NaN	3	NaN
	NaN	0.505796	NaN	NaN	2.91	NaN
	NaN	5.31085	NaN	NaN	5.01	NaN
	NaN	1.58061	NaN	NaN	4.77	NaN
	NaN	0.632244	NaN	NaN	5.4	NaN
	NaN	1.70706	NaN	NaN	3.24	NaN
	NaN	1.01159	NaN	NaN	3.705	NaN
	NaN	0.56902	NaN	NaN	3.42	NaN
	NaN	3.16122	NaN	NaN	3.09	NaN
	NaN	0.505796	NaN	NaN	3.57	NaN
	NaN	0.189673	NaN	NaN	3.135	NaN
	NaN	0.189673	NaN	NaN	4.125	NaN
	NaN	1.01159	NaN	NaN	2.4	NaN
	NaN	2.78188	NaN	NaN	1.92	NaN
	NaN	0.316122	NaN	NaN	2.535	NaN
	NaN	1.01159	NaN	NaN	0.495	NaN
	NaN	0.316122	NaN	NaN	1.275	NaN
	NaN	0.505796	NaN	NaN	5.07	NaN
	NaN	NaN	NaN	NaN	2.055	NaN
	NaN	NaN	NaN	NaN	0.825	NaN
	NaN	NaN	NaN	NaN	3.735	NaN
	NaN	NaN	NaN	NaN	3.315	NaN
Mean	1.96532	3.01045	2.68499	3.21436	2.76535	3.19796
St Dev	1.31521	1.6364	1.72603	1.07277	1.78122	1.65558

### Sheet: S3E
Amplitude Data for each glomerulus
	P1	P2	P3	P4	P5	P6
	5.12784	20.4008	22.4678	21.552	18.1856	9.62019
	7.18192	20.4595	11.4237	21.4649	25.0037	31.3289
	6.53239	8.4876	33.5637	12.8587	17.2951	46.6217
	7.91311	11.1845	33.4684	18.7594	56.4483	26.5095
	7.90891	8.16615	23.2316	10.6747	44.4581	21.1103
	27.5823	8.59302	22.3446	16.5921	46.0495	18.4107
	8.80128	8.92245	22.0347	11.3313	59.4987	18.8796
	10.9208	8.25198	21.7123	15.7555	40.3597	22.6939
	9.39861	8.32434	9.9757	12.1601	54.6605	26.155
	7.54149	8.04692	9.22021	22.5565	37.9912	70.3789
	14.0485	10.0676	13.8995	16.3828	23.9059	54.4513
	15.6828	8.80055	8.55943	14.7927	13.6832	16.0477
	16.177	10.02	8.19054	11.0554	22.6849	29.1347
	14.6953	9.24182	9.14651	17.048	22.7731	28.2164
	33.4782	9.72335	9.73447	17.2312	25.1787	34.9278
	15.2232	9.46945	8.82087	19.2137	18.025	27.6353
	12.9434	12.0645	7.19575	19.2738	19.3589	23.7609
	14.6321	10.6538	8.59344	12.6736	11.1209	21.2856
	9.69821	32.8203	8.22559	27.3314	13.6618	10.7042
	5.06419	8.80809	8.67469	36.3121	17.7085	16.2362
	7.35545	11.9138	8.1208	17.7641	45.3134	12.0786
	7.74422	11.0527	12.1278	22.0659	41.4531	8.49683
	8.71277	16.8114	24.5385	14.7933	86.3967	21.4244
	8.61952	16.7054	10.7678	19.2881	52.9037	27.2654
	9.15062	9.47306	11.8405	25.5647	62.8878	23.8639
	8.72265	11.9344	21.4246	11.6209	43.4315	28.6683
	7.6907	10.3928	14.1078	15.1153	20.6874	16.1096
	10.8862	11.8427	16.8206	24.2128	24.9661	10.1635
	14.4076	17.9224	11.2857	15.2335	25.5293	9.58213
	13.1474	12.4327	35.7759	27.6897	24.5562	11.3184
	15.0683	19.1912	57.0207	70.899	19.505	32.2181
	14.8833	21.7643	20.9854	21.8099	20.8983	18.3573
	11.8993	13.732	16.2829	16.1003	33.2615	23.8424
	8.61977	16.9712	13.5584	19.1344	20.9392	31.1092
	16.9368	13.7605	12.3048	10.6032	20.7354	10.6485
	34.1524	25.0868	14.1312	13.0673	21.0335	23.448
	17.4308	21.0713	13.1062	21.6644	9.29623	38.4528
	19.4926	18.0819	12.686	21.2097	18.787	60.6198
	17.5032	29.0756	11.1434	27.8765	17.5924	38.2864
	14.0105	16.8766	15.6446	18.6823	28.0851	12.9081
	11.2132	10.1411	14.3374	16.7867	9.80379	17.8548
	10.6228	18.245	11.9925	9.73545	7.72848	27.5917
	10.2308	24.9725	12.5438	8.1212	7.60209	37.4565
	10.0672	35.7886	9.95196	9.36997	7.57639	40.3531
	9.76093	28.3719	12.4679	12.9571	7.2294	46.1316
	22.5188	11.5218	14.3076	9.42961	8.40057	41.3652
	15.2088	13.4337	8.51949	23.3738	8.08103	21.3823
	32.1387	8.5034	11.3743	14.9002	12.0787	34.5333
	27.1224	10.8009	10.534	17.5272	8.72223	35.725
	11.5929	6.88272	8.44231	15.9396	10.6849	59.5889
	11.5297	58.6959	10.308	13.3338	6.72361	41.9666
	10.962	36.7332	9.66237	16.7982	7.76908	29.1841
	9.64629	8.04753	15.0559	21.5325	9.18962	35.658
	7.86217	10.7185	26.4574	12.7358	10.8479	24.3372
	13.057	10.1109	20.5817	13.4994	8.50232	41.0066
	14.6073	8.35551	12.2231	14.3506	12.7123	67.7079
	9.58129	15.446	11.5007	31.1318	10.6077	73.5529
	11.2568	8.0319	16.8846	36.4021	7.85731	36.5404
	11.4174	8.05127	14.6432	31.0487	8.74819	50.0886
	16.6859	74.0794	9.63766	17.1978	21.1919	59.2164
	22.6076	15.4559	9.09695	13.5348	8.18593	28.4742
	11.5623	9.69692	17.6568	20.0407	9.48721	44.942
	10.8605	10.1661	16.2652	18.9062	10.7893	34.5422
	9.29579	8.35379	29.1083	12.5463	14.1177	21.2892
	8.29795	8.90478	11.3661	17.6826	6.99375	49.12
	10.3926	39.9999	10.9701	27.8908	13.2184	48.0018
	7.6399	15.4006	13.2017	12.1463	17.5454	87.8407
	11.7032	50.5386	15.539	20.8062	9.96258	9.22762
	10.3006	11.9891	13.4486	24.322	25.901	9.82556
	7.53374	9.79731	18.3768	21.5332	26.1991	9.72751
	10.2136	30.3129	13.3091	12.2932	30.4105	9.20785
	9.06655	30.3264	16.3207	12.8043	19.6819	8.78067
	7.80238	22.3357	11.6303	10.7429	19.1649	9.95065
	10.8382	19.1061	13.5544	12.1863	41.6356	9.27514
	8.79346	15.2656	11.4882	7.0116	41.8365	10.2775
	7.52373	24.6828	12.5928	11.8622	33.8622	10.2197
	8.07169	21.1137	19.4677	27.3042	25.0452	10.3868
	NaN	9.25788	16.8278	15.5857	45.9279	8.72807
	NaN	11.9695	10.8041	16.2623	63.0049	11.629
	NaN	8.34023	21.3346	12.5717	33.7145	10.1924
	NaN	13.9575	17.6035	18.5793	41.0359	14.1072
	NaN	8.96376	19.4797	12.6113	45.2682	8.20103
	NaN	9.3508	10.6387	104.835	34.1519	7.1735
	NaN	8.62007	13.4116	12.7294	31.7138	7.52038
	NaN	7.83571	10.8464	42.6982	52.2617	7.19523
	NaN	13.06	13.7443	16.5293	34.9769	7.39808
	NaN	7.78423	13.407	9.07195	39.2198	7.68166
	NaN	12.5042	9.48455	48.1402	64.489	8.74724
	NaN	9.33204	26.136	61.1409	57.9116	9.01799
	NaN	8.78688	26.6993	18.735	38.565	8.19209
	NaN	11.6409	16.4025	25.4007	49.0103	8.69651
	NaN	8.72825	41.3779	57.7125	26.5411	6.67036
	NaN	10.5545	38.4829	34.393	22.014	9.57409
	NaN	9.53195	12.4232	29.2584	27.3678	8.75419
	NaN	35.5438	20.5684	52.8315	21.2018	7.16777
	NaN	25.1608	11.5685	47.2937	27.2262	7.29249
	NaN	10.0028	27.7688	25.5145	15.5498	7.41756
	NaN	7.37123	19.4956	20.7797	10.8779	11.1765
	NaN	14.1103	21.2473	9.8903	15.6874	7.15869
	NaN	12.8675	15.5387	13.7798	24.6973	6.91927
	NaN	47.9306	13.7959	8.63365	16.14	8.05633
	NaN	46.5651	30.0204	9.82304	8.00054	7.50291
	NaN	28.1571	11.933	12.3082	7.579	17.1021
	NaN	63.7589	14.8289	20.7763	8.47853	7.7887
	NaN	31.9028	13.4073	14.5358	10.8024	10.7355
	NaN	30.7956	26.9296	9.95273	10.7772	8.57958
	NaN	24.482	30.5139	12.8784	17.2119	11.9863
	NaN	15.5066	21.3233	17.6694	12.7482	9.99982
	NaN	31.5	37.67	21.1803	29.0336	10.5261
	NaN	9.86904	34.2073	13.6346	33.8732	8.87477
	NaN	13.7285	22.5871	14.6849	14.5429	8.68254
	NaN	15.3217	24.9703	12.0755	48.547	7.26171
	NaN	25.9042	9.58189	9.64801	42.1043	6.53129
	NaN	38.5372	11.0328	NaN	39.1121	6.82763
	NaN	16.4381	14.2201	NaN	27.4594	7.94991
	NaN	23.9845	13.0773	NaN	42.3329	7.16164
	NaN	29.8998	22.5009	NaN	52.0911	8.95904
	NaN	22.7483	9.94405	NaN	52.5859	10.2903
	NaN	29.2446	12.8506	NaN	30.3734	15.9916
	NaN	18.1796	30.663	NaN	34.9457	20.036
	NaN	13.4264	13.4008	NaN	13.7627	62.7485
	NaN	22.0787	12.7721	NaN	64.0293	14.9893
	NaN	11.3658	10.8965	NaN	60.2088	17.1585
	NaN	17.1653	8.22092	NaN	89.0908	11.974
	NaN	29.12	25.4812	NaN	21.6321	27.3384
	NaN	10.8544	17.3612	NaN	72.533	13.7031
	NaN	11.7918	38.1723	NaN	65.2839	17.5509
	NaN	59.3882	17.6416	NaN	81.0946	56.1422
	NaN	18.8882	23.3382	NaN	46.8533	19.6007
	NaN	11.826	20.6835	NaN	33.3019	32.5974
	NaN	11.8742	14.5376	NaN	54.4316	22.5415
	NaN	17.1303	9.68301	NaN	63.8047	17.3802
	NaN	11.6297	27.1897	NaN	75.0445	25.1667
	NaN	14.5754	21.1046	NaN	29.6276	16.6772
	NaN	15.946	22.239	NaN	21.1281	45.8811
	NaN	22.3385	14.6834	NaN	28.5282	17.6213
	NaN	24.4563	18.0417	NaN	42.98	9.31427
	NaN	80.5793	15.0922	NaN	59.5437	21.1724
	NaN	40.063	7.82919	NaN	34.0953	10.6376
	NaN	66.5342	7.71566	NaN	19.0996	6.81609
	NaN	51.5537	8.4466	NaN	18.4616	7.66331
	NaN	46.8267	10.0736	NaN	40.0414	8.12386
	NaN	12.2399	7.03544	NaN	17.3279	6.58962
	NaN	9.24468	7.23645	NaN	7.83862	10.8031
	NaN	43.3953	13.7049	NaN	20.0414	19.3648
	NaN	20.5969	7.24466	NaN	11.6517	7.91814
	NaN	24.041	17.8608	NaN	11.4935	9.29464
	NaN	18.5421	25.4	NaN	21.9064	12.5587
	NaN	10.3702	25.7439	NaN	16.7235	12.6004
	NaN	45.5195	27.7408	NaN	17.0884	16.0693
	NaN	21.6998	8.11803	NaN	19.2089	71.8698
	NaN	11.076	9.70352	NaN	24.3496	11.9057
	NaN	12.9371	10.2895	NaN	8.00261	18.5713
	NaN	20.6541	16.9071	NaN	12.0422	20.0529
	NaN	31.0902	41.7608	NaN	6.92222	23.5367
	NaN	23.5952	41.3392	NaN	23.0346	26.5613
	NaN	45.6821	22.0728	NaN	19.9658	38.9889
	NaN	23.3601	35.7111	NaN	8.54799	90.3498
	NaN	10.5155	13.9669	NaN	6.76497	30.6845
	NaN	12.6153	8.09437	NaN	8.47213	30.6207
	NaN	21.5601	29.1826	NaN	7.17615	80.0365
	NaN	9.6223	13.2783	NaN	7.29134	23.5419
	NaN	10.2191	16.3595	NaN	8.37525	17.9118
	NaN	9.719	51.5342	NaN	13.3605	26.3387
	NaN	7.77046	22.9949	NaN	10.0673	20.21
	NaN	23.2285	14.3881	NaN	41.7982	9.11766
	NaN	9.08863	7.56593	NaN	6.70146	12.1472
	NaN	11.6715	9.9835	NaN	13.2229	19.8367
	NaN	11.7314	9.53894	NaN	12.6075	10.2209
	NaN	13.6069	11.558	NaN	13.0707	11.6306
	NaN	11.1856	29.0179	NaN	13.3191	6.12442
	NaN	15.437	22.09	NaN	7.43587	9.3845
	NaN	11.7055	33.4663	NaN	10.4506	8.59542
	NaN	15.949	30.2523	NaN	9.87392	9.40439
	NaN	24.1826	28.831	NaN	20.9019	17.1519
	NaN	16.7921	19.3639	NaN	27.4038	14.8077
	NaN	20.9535	15.4746	NaN	8.34356	68.7938
	NaN	13.0471	21.472	NaN	6.11801	5.90158
	NaN	12.1776	12.7301	NaN	26.8213	10.1684
	NaN	15.0812	23.8367	NaN	22.6454	19.7967
	NaN	17.0523	30.123	NaN	16.7998	27.098
	NaN	13.2426	36.5975	NaN	11.0545	51.8619
	NaN	17.8466	48.0789	NaN	8.98309	61.459
	NaN	23.3576	20.1739	NaN	14.4155	21.7671
	NaN	23.2849	19.6301	NaN	17.2096	20.2149
	NaN	23.7954	44.919	NaN	6.72086	30.1535
	NaN	21.6036	29.0017	NaN	17.3043	25.2146
	NaN	18.2228	45.3634	NaN	14.2886	22.1801
	NaN	9.65307	36.9924	NaN	7.16602	10.692
	NaN	19.2125	52.7391	NaN	6.34916	18.9095
	NaN	14.6886	27.8672	NaN	5.95367	24.1071
	NaN	9.85952	23.1295	NaN	6.80726	23.4323
	NaN	14.3761	14.8985	NaN	8.2778	12.3295
	NaN	22.8105	35.1228	NaN	7.54152	26.1636
	NaN	22.351	41.0313	NaN	8.06704	18.5405
	NaN	20.4218	10.2534	NaN	6.68897	73.8478
	NaN	8.8593	13.5184	NaN	6.76927	19.6595
	NaN	14.5385	26.1198	NaN	6.19371	15.6501
	NaN	18.5284	17.1322	NaN	5.80287	141.105
	NaN	16.9198	23.7551	NaN	6.09359	21.7353
	NaN	11.6158	9.17293	NaN	6.58616	25.1496
	NaN	16.346	13.6742	NaN	7.98793	57.3276
	NaN	9.70249	9.44036	NaN	28.9968	30.1131
	NaN	15.1057	12.3592	NaN	6.70875	44.2169
	NaN	11.2499	11.5517	NaN	20.3953	89.7246
	NaN	13.0385	10.1903	NaN	16.0308	114.054
	NaN	14.3112	22.4329	NaN	11.9423	93.1289
	NaN	13.4949	12.5786	NaN	10.7477	19.1035
	NaN	14.1054	7.96688	NaN	16.6058	30.5645
	NaN	16.0989	8.53497	NaN	26.0621	52.8159
	NaN	24.1891	NaN	NaN	25.6837	32.1975
	NaN	15.8067	NaN	NaN	20.594	69.2785
	NaN	24.1569	NaN	NaN	9.59918	77.7825
	NaN	21.0825	NaN	NaN	9.69455	53.8127
	NaN	25.7923	NaN	NaN	6.68287	26.7837
	NaN	37.5724	NaN	NaN	8.63784	84.7326
	NaN	21.0898	NaN	NaN	11.2956	50.1728
	NaN	23.4752	NaN	NaN	7.07905	25.962
	NaN	28.5515	NaN	NaN	7.46978	38.6448
	NaN	27.9481	NaN	NaN	8.26545	31.8752
	NaN	41.6641	NaN	NaN	7.78863	18.7852
	NaN	29.0754	NaN	NaN	8.23997	17.4793
	NaN	32.1591	NaN	NaN	12.0761	NaN
	NaN	29.0393	NaN	NaN	9.04982	NaN
	NaN	35.0936	NaN	NaN	7.59473	NaN
	NaN	33.9587	NaN	NaN	7.62065	NaN
	NaN	23.4334	NaN	NaN	6.57555	NaN
	NaN	26.5167	NaN	NaN	6.5302	NaN
	NaN	19.6924	NaN	NaN	7.01473	NaN
	NaN	24.883	NaN	NaN	6.76187	NaN
	NaN	31.5715	NaN	NaN	6.78207	NaN
	NaN	16.2182	NaN	NaN	6.4793	NaN
	NaN	17.7576	NaN	NaN	6.90594	NaN
	NaN	14.2337	NaN	NaN	6.15197	NaN
	NaN	15.7142	NaN	NaN	6.54524	NaN
	NaN	20.4576	NaN	NaN	6.1686	NaN
	NaN	26.3321	NaN	NaN	6.42614	NaN
	NaN	17.7391	NaN	NaN	7.23249	NaN
	NaN	18.2351	NaN	NaN	7.33973	NaN
	NaN	31.4425	NaN	NaN	8.05487	NaN
	NaN	24.494	NaN	NaN	8.17717	NaN
	NaN	17.1925	NaN	NaN	7.88124	NaN
	NaN	16.1933	NaN	NaN	7.53451	NaN
	NaN	28.0789	NaN	NaN	7.37852	NaN
	NaN	29.5418	NaN	NaN	7.8433	NaN
	NaN	18.6079	NaN	NaN	8.30739	NaN
	NaN	16.9485	NaN	NaN	8.23595	NaN
	NaN	14.4349	NaN	NaN	7.94938	NaN
	NaN	5.16522	NaN	NaN	7.6074	NaN
	NaN	5.14668	NaN	NaN	7.31329	NaN
	NaN	5.97729	NaN	NaN	8.19269	NaN
	NaN	6.25135	NaN	NaN	8.38708	NaN
	NaN	8.42449	NaN	NaN	8.40635	NaN
	NaN	6.81782	NaN	NaN	10.2125	NaN
	NaN	6.75063	NaN	NaN	8.11167	NaN
	NaN	9.62064	NaN	NaN	9.54729	NaN
	NaN	10.2859	NaN	NaN	19.8897	NaN
	NaN	10.7075	NaN	NaN	20.558	NaN
	NaN	9.60187	NaN	NaN	5.98879	NaN
	NaN	8.717	NaN	NaN	7.75252	NaN
	NaN	11.0184	NaN	NaN	5.6895	NaN
	NaN	9.87803	NaN	NaN	6.92813	NaN
	NaN	12.2636	NaN	NaN	6.78807	NaN
	NaN	8.85426	NaN	NaN	8.65028	NaN
	NaN	7.75788	NaN	NaN	6.53841	NaN
	NaN	10.2248	NaN	NaN	6.49632	NaN
	NaN	9.05459	NaN	NaN	7.86168	NaN
	NaN	8.38382	NaN	NaN	5.61774	NaN
	NaN	14.0681	NaN	NaN	6.57857	NaN
	NaN	12.1057	NaN	NaN	19.8114	NaN
	NaN	10.071	NaN	NaN	7.43391	NaN
	NaN	9.79904	NaN	NaN	7.41348	NaN
	NaN	8.19692	NaN	NaN	7.79107	NaN
	NaN	8.1794	NaN	NaN	7.00425	NaN
	NaN	5.88768	NaN	NaN	7.9945	NaN
	NaN	10.2046	NaN	NaN	7.34282	NaN
	NaN	10.8556	NaN	NaN	7.73894	NaN
	NaN	11.2486	NaN	NaN	9.06837	NaN
	NaN	12.6211	NaN	NaN	7.44857	NaN
	NaN	10.148	NaN	NaN	6.13698	NaN
	NaN	11.621	NaN	NaN	6.51164	NaN
	NaN	10.8714	NaN	NaN	14.8314	NaN
	NaN	16.4704	NaN	NaN	9.19814	NaN
	NaN	10.3116	NaN	NaN	8.23598	NaN
	NaN	12.6495	NaN	NaN	15.6006	NaN
	NaN	11.025	NaN	NaN	8.5123	NaN
	NaN	13.0229	NaN	NaN	9.71285	NaN
	NaN	12.5189	NaN	NaN	8.7037	NaN
	NaN	10.9788	NaN	NaN	7.38185	NaN
	NaN	12.0106	NaN	NaN	11.3332	NaN
	NaN	16.2874	NaN	NaN	9.42334	NaN
	NaN	11.4244	NaN	NaN	9.10713	NaN
	NaN	14.3036	NaN	NaN	11.7254	NaN
	NaN	9.41513	NaN	NaN	11.3943	NaN
	NaN	14.9243	NaN	NaN	12.1569	NaN
	NaN	9.65176	NaN	NaN	15.2752	NaN
	NaN	14.7407	NaN	NaN	11.2171	NaN
	NaN	15.651	NaN	NaN	13.5301	NaN
	NaN	21.2913	NaN	NaN	9.68822	NaN
	NaN	12.5326	NaN	NaN	9.47515	NaN
	NaN	14.9186	NaN	NaN	9.20168	NaN
	NaN	17.4563	NaN	NaN	12.6896	NaN
	NaN	15.8515	NaN	NaN	23.9154	NaN
	NaN	18.1586	NaN	NaN	9.1565	NaN
	NaN	15.8311	NaN	NaN	17.7732	NaN
	NaN	18.6632	NaN	NaN	10.0031	NaN
	NaN	24.8499	NaN	NaN	9.99378	NaN
	NaN	15.896	NaN	NaN	7.93825	NaN
	NaN	12.5627	NaN	NaN	11.6132	NaN
	NaN	17.1869	NaN	NaN	11.3014	NaN
	NaN	13.5312	NaN	NaN	11.2878	NaN
	NaN	14.5315	NaN	NaN	12.3851	NaN
	NaN	17.9017	NaN	NaN	15.0164	NaN
	NaN	26.5776	NaN	NaN	19.1306	NaN
	NaN	29.9944	NaN	NaN	21.4938	NaN
	NaN	23.997	NaN	NaN	20.1393	NaN
	NaN	21.7125	NaN	NaN	10.1781	NaN
	NaN	35.1085	NaN	NaN	8.38107	NaN
	NaN	18.4921	NaN	NaN	10.9558	NaN
	NaN	17.9526	NaN	NaN	9.16521	NaN
	NaN	16.2065	NaN	NaN	17.7926	NaN
	NaN	10.5979	NaN	NaN	19.0638	NaN
	NaN	10.2278	NaN	NaN	8.53438	NaN
	NaN	10.2312	NaN	NaN	10.3123	NaN
	NaN	15.6544	NaN	NaN	9.58605	NaN
	NaN	16.2513	NaN	NaN	10.893	NaN
	NaN	11.6592	NaN	NaN	10.6176	NaN
	NaN	10.6211	NaN	NaN	8.97432	NaN
	NaN	8.86846	NaN	NaN	18.8681	NaN
	NaN	7.84	NaN	NaN	15.4909	NaN
	NaN	8.72691	NaN	NaN	10.1152	NaN
	NaN	9.07318	NaN	NaN	17.2063	NaN
	NaN	12.4722	NaN	NaN	7.83424	NaN
	NaN	10.9373	NaN	NaN	13.203	NaN
	NaN	7.86438	NaN	NaN	9.78914	NaN
	NaN	8.05571	NaN	NaN	24.8715	NaN
	NaN	8.0155	NaN	NaN	53.8225	NaN
	NaN	8.83321	NaN	NaN	16.1185	NaN
	NaN	9.24602	NaN	NaN	9.45757	NaN
	NaN	11.6117	NaN	NaN	23.9942	NaN
	NaN	12.2385	NaN	NaN	8.68357	NaN
	NaN	15.8966	NaN	NaN	12.0376	NaN
	NaN	13.2239	NaN	NaN	8.36316	NaN
	NaN	22.6924	NaN	NaN	13.1721	NaN
	NaN	26.5735	NaN	NaN	27.8957	NaN
	NaN	22.4932	NaN	NaN	21.616	NaN
	NaN	17.5542	NaN	NaN	25.1729	NaN
	NaN	15.2917	NaN	NaN	29.3141	NaN
	NaN	16.5497	NaN	NaN	52.8848	NaN
	NaN	17.9158	NaN	NaN	7.58611	NaN
	NaN	15.8837	NaN	NaN	33.247	NaN
	NaN	12.1649	NaN	NaN	15.3628	NaN
	NaN	13.6519	NaN	NaN	18.2382	NaN
	NaN	22.1538	NaN	NaN	22.111	NaN
	NaN	19.0334	NaN	NaN	35.5752	NaN
	NaN	10.5736	NaN	NaN	30.0308	NaN
	NaN	9.71241	NaN	NaN	24.9545	NaN
	NaN	14.1867	NaN	NaN	27.4725	NaN
	NaN	14.2452	NaN	NaN	16.0365	NaN
	NaN	12.9389	NaN	NaN	17.7581	NaN
	NaN	13.091	NaN	NaN	29.3508	NaN
	NaN	17.3998	NaN	NaN	26.7737	NaN
	NaN	16.8964	NaN	NaN	8.14355	NaN
	NaN	10.4303	NaN	NaN	7.38579	NaN
	NaN	10.5764	NaN	NaN	45.6988	NaN
	NaN	37.9115	NaN	NaN	30.8702	NaN
	NaN	22.0051	NaN	NaN	51.8658	NaN
	NaN	13.8774	NaN	NaN	26.1766	NaN
	NaN	12.2337	NaN	NaN	10.5775	NaN
	NaN	22.9058	NaN	NaN	22.8576	NaN
	NaN	18.5509	NaN	NaN	10.5239	NaN
	NaN	8.58069	NaN	NaN	22.6411	NaN
	NaN	9.71524	NaN	NaN	33.8654	NaN
	NaN	46.8532	NaN	NaN	32.4535	NaN
	NaN	50.121	NaN	NaN	41.4842	NaN
	NaN	16.2314	NaN	NaN	34.9874	NaN
	NaN	9.98928	NaN	NaN	42.3221	NaN
	NaN	16.5878	NaN	NaN	24.7275	NaN
	NaN	10.8936	NaN	NaN	27.5011	NaN
	NaN	10.3864	NaN	NaN	19.6437	NaN
	NaN	15.7194	NaN	NaN	52.1797	NaN
	NaN	73.2034	NaN	NaN	37.8979	NaN
	NaN	33.4206	NaN	NaN	34.5347	NaN
	NaN	28.8547	NaN	NaN	40.7049	NaN
	NaN	11.1452	NaN	NaN	18.5302	NaN
	NaN	27.672	NaN	NaN	18.4961	NaN
	NaN	13.0177	NaN	NaN	16.6116	NaN
	NaN	8.60988	NaN	NaN	9.25419	NaN
	NaN	12.7841	NaN	NaN	9.01155	NaN
	NaN	13.0575	NaN	NaN	46.855	NaN
	NaN	NaN	NaN	NaN	12.6945	NaN
	NaN	NaN	NaN	NaN	17.8756	NaN
	NaN	NaN	NaN	NaN	23.969	NaN
	NaN	NaN	NaN	NaN	24.8953	NaN
mean	12.5529	17.805	18.3435	20.3836	19.8303	25.8326
st dev	6.09659	11.1773	9.95421	13.6824	15.5702	21.7722

### Sheet: S3F
P1			P2			P3			P4			P5			P6
STTC	Distance		STTC	Distance		STTC	Distance		STTC	Distance		STTC	Distance		STTC	Distance
-0.0693352	52.0105		0.521164	52.8939		0.430232	88.7546		0.113214	37.3894		0.112513	59.1263		-0.0161369	136.266
0.0579885	88.1462		0.458945	117.835		0.184029	113.467		0.235413	75.4541		0.0406195	112.162		-0.0511425	202.979
0.00480291	136.5		0.385431	134.844		0.0532176	164.448		-0.028869	86.5384		0.0390161	169.203		0.0496975	275.886
0.069631	95.4306		0.29447	62.9662		0.047138	248.5		0.184138	136.361		0.0790238	181.226		-0.0868735	244.851
-0.0482732	329.843		0.336063	55.3116		0.232652	310.98		-0.00614869	150.566		0.11835	227.917		0.116524	399.676
0.0953585	282.439		0.225976	95.3476		-0.036287	251.644		0.100672	194.245		-0.00297263	251.004		0.0485947	316.217
-0.0214355	266.654		0.301538	95.0506		-0.0231104	247.359		0.205522	225.053		0.0490476	160.893		0.0128345	204.515
-0.119644	252.668		0.201101	134.025		0.0794973	169.479		0.117479	293.354		0.13714	106.599		0.0795956	143.742
-0.0053477	224.024		0.200385	143.972		0.207466	195.965		0.239715	268.155		0.080391	71.3722		0.141086	160.5
-0.00270858	250.229		0.322508	158.987		0.187775	280.196		0.145888	197.041		0.118474	40.7176		0.0245242	226.688
0.00567612	358.236		-0.00862663	188.761		0.173095	338.247		0.0772403	229.792		0.0596625	61.2751		0.12074	259.709
0.107632	339.839		0.04632	218.931		0.0640087	256.92		-0.0147658	152.73		0.0172	111.82		0.0639557	364.983
0.0255638	345.504		0.00855577	214.888		0.12867	282.085		0.0757719	147.037		0.0404472	106.832		0.0384707	321.209
-0.0370902	298.522		0.175612	239.932		-0.271718	255.653		-0.00856754	326.285		0.00956637	133.392		0.085123	319.199
0.0231582	285.208		0.357561	219.127		-0.100437	297.645		0.178777	373.899		0.0592542	103.627		0.0465975	281.48
0.0312282	385.604		0.378009	169.453		-0.00332112	348.618		0.0414772	394.781		0.195998	38.7798		-0.0607492	289.717
0.0761488	415.43		0.399348	135.727		0.29002	342.183		0.0936745	414.493		0.00283319	178.418		-0.0849472	232.688
-0.117194	426.088		0.462846	158.006		0.163954	112.024		0.110415	188.06		-0.0608978	167.77		-0.0616471	249.533
-0.0693352	52.0105		0.296278	184.529		0.202064	77.0856		0.159075	244.629		0.042258	104.506		-0.0284953	246.171
0.0382217	49.613		0.469352	219.418		0.0512103	168.996		0.0566244	301.908		-0.0215834	123.298		0.13415	187.23
0.0121689	114.797		0.415939	218.426		0.0506534	157.511		0.23006	333.601		-0.00811221	162.285		0.0666901	312.458
0.0542976	147.289		0.271424	231.645		0.138053	174.543		0.298921	373.728		0.0597978	200.436		0.0218607	444.6
0.104201	335.872		0.229969	247.787		0.430232	88.7546		0.0599941	299.208		0.0659181	296.083		0.084383	420.662
0.0252454	273.248		0.167417	218.889		0.0820538	69.7144		0.118304	111.94		0.0225095	271.077		-0.0561476	354.427
-0.0742001	247.622		0.330752	240.302		0.0456042	92.1836		0.0884093	91.8743		0.0148648	217.573		0.081538	351.814
0.0687898	227.696		0.296733	254.351		0.165737	220.793		0.0135727	91.8161		-0.00184071	250.731		0.091609	337.531
0.123442	214.207		0.146586	274.423		0.105966	271.847		0.0760858	188.774		0.0428478	282.241		-0.0230741	416.905
0.102335	260.071		0.363638	313.509		-0.0881898	198.109		0.175843	212.522		-0.0444726	324.256		0.0540443	381.934
0.0143841	374.961		0.488204	343.729		0.0868572	187.725		0.024211	450.094		0.0349219	334.29		-0.0161369	136.266
0.161452	366.663		0.14022	294.275		0.118919	172.928		0.0175218	437.083		-0.0438359	355.411		0.518417	68.5857
-0.00613016	379.566		0.403391	317.71		0.0149042	252.395		0.214749	470.393		-0.0210367	391.551		0.243085	140.664
0.232751	334.664		0.446351	384.93		-0.0346385	262.008		0.180926	464.632		0.0797191	430.487		0.490737	149.026
0.0467533	327.073		0.300927	406.938		0.0337353	324.982		-0.198984	416.824		-0.0407149	453.83		0.0877935	263.419
-0.0273546	391.474		0.352456	372.335		0.0319315	287.64		0.182853	125.319		0.00126396	403.763		0.127524	180.513
0.043291	431.11		0.235628	302.357		-0.0579857	327.359		0.0909364	192.392		-0.0831948	447.681		0.318361	73.5361
0.00140134	449.841		0.330835	293.908		0.165764	261.743		-0.163171	198.698		0.0225038	358.528		0.10981	56.1761
0.0579885	88.1462		0.242183	343.117		-0.176274	295.525		-0.110329	226.364		-0.0605232	316.497		0.284935	109.647
0.0382217	49.613		0.398053	322.641		0.100177	353.678		0.248367	303.775		-0.0420458	290.14		0.449317	131.312
-0.0644761	68.8898		0.439843	374.209		0.221535	367.123		0.0219367	359.687		-0.0405851	212.433		0.0488071	133.754
-0.0142162	175.322		0.251416	382.599		0.0212727	190.9		0.0643495	356.78		-0.0475254	209.944		0.117742	234.876
-0.011003	300.442		0.23808	402.93		-0.0186324	105.625		0.0659369	298.51		0.0212128	238.007		0.206148	196.918
0.00203765	229.44		0.0878395	452.104		0.180515	242.85		0.132288	327.318		0.0122599	228.94		0.344427	203.441
0.10731	199.93		0.400947	312.848		0.150562	130.726		-0.0219303	327.63		-0.0338315	228.895		0.273442	172.531
-0.0382677	178.582		0.533955	274.613		0.0658268	119.984		0.0942273	387.81		-0.00180665	295.93		0.469311	191.257
0.0626506	171.09		0.165671	301.241		0.184029	113.467		0.196137	296.355		0.0107282	325.425		0.504688	167.909
0.0467568	229.048		0.39558	345.306		0.0820538	69.7144		0.113214	37.3894		0.040843	363.643		0.308016	202.091
0.0703455	347.266		0.521164	52.8939		0.147608	59.3253		0.196018	62.8001		-0.0137801	285.348		0.380357	226.489
0.218417	348.518		0.361021	160.274		-0.0203169	151.81		0.0621391	49.1562		0.00821662	385.317		0.0676481	170.054
0.0724571	369.193		0.292441	167.099		0.175337	206.372		0.0356823	99.2359		-0.0076445	345.01		0.106141	231
-0.000399889	327.62		0.360467	95.0512		0.280099	139.467		0.13187	114.608		-0.0335893	452.014		0.26546	321.131
-0.0100049	327.972		0.330977	67.1273		0.268364	133.985		-0.00805102	156.879		0.00694025	447.24		0.194945	309.664
-0.0594147	355.258		0.119441	83.414		-0.0451242	108.661		0.0615745	187.665		0.00744118	462.64		0.394059	243.124
-0.0911851	401.863		0.221678	64.2722		0.0483405	212.616		0.181634	256.212		-0.000574598	459.457		-0.0737157	249.62
-0.0130337	427.561		0.140379	104.583		0.0955162	192.341		0.227508	231.638		0.0564313	430.24		0.134752	241.015
0.00480291	136.5		0.163103	100.701		-0.0328132	255.269		-0.0779716	160.456		-0.0896199	431.309		0.15601	322.492
0.0121689	114.797		0.224881	126.253		-0.0128153	229.506		-0.0557004	193.069		-0.147501	437.568		0.0950509	283.247
-0.0644761	68.8898		0.0195039	148.335		0.0624511	276.01		0.0830348	115.709		0.0968738	393.567		-0.0511425	202.979
-0.0148773	201.541		0.0409074	179.236		0.0804462	194.977		0.164362	112.329		0.0358148	370.885		0.518417	68.5857
-0.00230209	236.135		0.0277428	171.628		-0.0697665	226.672		0.0609842	290.433		0.0437567	381.057		0.240368	72.9286
0.0262583	160.59		0.1677	203.328		0.520154	285.591		0.0784966	338.546		-5.84591e-05	322.048		0.374714	112.06
-0.047632	133.054		0.212041	185.737		0.23105	304.601		-0.000478029	359.934		0.112513	59.1263		0.0941927	198.225
-0.0602165	116.219		0.316179	145.998		0.0215031	179.785		0.140235	381.605		0.130188	53.0805		0.0962087	120.633
-0.00292294	102.54		0.352375	129.965		0.154874	74.7596		0.0872772	154.667		0.0791015	110.275		0.286114	52.8351
0.0127832	170.456		0.339243	178.652		-0.0252289	220.503		0.143662	210.57		0.00791395	122.639		0.0778335	102.701
0.128953	289.857		0.30755	219.725		0.166525	61.035		0.125592	268.203		0.111745	168.991		0.244401	152.506
0.0115875	301.974		0.323059	238.706		0.633364	61.1837		0.171082	300.475		0.0479775	193.8		0.38926	137.896
-0.0321465	331.834		0.426225	226.298		0.0532176	164.448		0.0269482	340.724		0.0900742	106.216		0.0793674	101.817
-0.0843357	295.78		0.254189	228.327		0.0456042	92.1836		0.030593	268.047		0.167553	64.4988		0.105651	185.814
0.0738505	306.777		0.0820909	233.056		0.147608	59.3253		0.111745	92.6392		0.132803	48.4423		0.17828	159.16
-0.0621792	289.931		0.0686685	205.016		0.10541	152.234		0.0363466	58.2502		-0.00237187	47.19		0.247658	176.11
-0.0187242	342.276		0.232121	217.446		0.00430215	190.131		0.267132	108.115		0.111473	89.5773		0.224776	156.854
0.111641	374.942		0.224049	223.588		0.0160393	110.425		0.0347101	172.912		0.0107269	140.516		0.39302	183.23
0.069631	95.4306		0.125356	240.46		0.0452686	97.2259		0.0795496	189.511		0.0979475	150.246		0.367509	189.116
0.0542976	147.289		0.304232	279.102		0.0742976	146.415		0.0340308	420.629		0.058792	174.411		0.272158	228.03
-0.0142162	175.322		0.465583	313.874		-0.0811235	266.376		0.192429	410.25		0.0876834	154.53		0.342673	262.992
-0.0148773	201.541		0.151279	265.84		0.28767	198.009		0.19172	443.702		0.105533	90.4187		0.0732717	214.434
0.0115599	330.973		0.346905	294.496		0.0514507	260.886		0.182063	442.773		0.00686005	221.997		0.0593334	232.038
0.0042857	313.397		0.372664	356.595		0.149582	269.559		-0.0451633	387.596		-0.00598981	183.542		0.175649	278.097
0.0841801	314.196		0.24197	380.495		-0.0656274	321.605		-0.076076	122.53		0.0455649	108.319		0.167869	280.18
0.0415222	309.849		0.32066	349.765		0.517084	221.199		0.103928	198.717		0.0813747	100.837		0.302382	217.216
0.11126	261.197		0.265095	283.953		0.119345	243.581		-0.0792514	196.394		0.014068	147.848		-0.0438735	232.003
0.0497121	250.947		0.369952	282.325		0.509654	304.481		0.106734	217.112		0.0621524	148.293		0.129105	229.131
-0.0382941	337.21		0.29383	330.179		-0.021183	336.721		0.103216	288.406		0.13257	240.673		0.115617	306.818
-0.0666898	299.092		0.329513	318.689		0.183962	239.105		0.0572096	340.817		0.0854578	220.144		0.0247637	266.306
0.0262551	288.725		0.380112	369.884		0.120367	133.973		0.176301	343.049		0.0972331	172.938		0.0496975	275.886
0.275421	239.277		0.168246	364.413		0.137168	278.95		0.0957589	276.364		0.026976	209.577		0.243085	140.664
0.0732962	212.824		0.224939	390.603		0.296732	86.1296		0.0523781	299.936		0.120181	242.326		0.240368	72.9286
-0.0177535	383.966		0.0726369	434.07		0.110922	43.1705		0.134429	325.581		0.0326293	281.883		0.183098	126.928
-0.00877693	393.813		0.425847	318.706		0.047138	248.5		0.124737	383.266		0.143722	284.819		0.0981993	126.523
0.0558936	388.01		0.438806	283.929		0.165737	220.793		0.253114	308.265		0.0287176	316.725		0.204669	61.3839
-0.0482732	329.843		0.157182	317.64		-0.0203169	151.81		0.235413	75.4541		0.065783	349.287		0.239836	93.1152
0.104201	335.872		0.379712	353.115		0.10541	152.234		0.196018	62.8001		0.0595513	391.99		0.180465	163.546
-0.011003	300.442		0.458945	117.835		0.237659	67.9713		0.00590888	75.7451		-0.00740344	417.506		0.203641	204.896
-0.00230209	236.135		0.361021	160.274		0.117571	75.8069		0.252808	105.537		0.094886	374.093		0.256725	164.137
0.0115599	330.973		0.598736	41.2291		0.115591	95.1699		-0.106516	107.475		-0.00703726	417.299		0.151825	97.9417
0.456996	104.768		0.331769	67.4347		0.293929	96.2563		0.124539	166.918		0.00858962	327.855		0.128343	136.754
0.402916	161.191		0.278249	101.728		-0.00454934	221.342		0.159001	193.8		-0.012357	284.598		0.169682	130.184
0.447093	195.255		0.277173	131.746		0.313171	46.3818		0.0804424	266.721		0.0143676	266.9		0.165159	158.155
0.448498	140.84		0.42738	159.232		0.170149	108.658		0.126377	249.364		0.040325	180.027		0.0984607	156.413
0.681669	80.9504		0.304287	178.623		-0.0684778	170.74		0.155428	181.149		-0.0542292	189.953		0.19531	186.678
0.643181	81.0313		0.128322	212.036		-0.0100444	232.234		0.087212	210.709		-0.0531286	227.824		0.216192	220.3
0.390173	146.265		0.335054	201.867		0.521176	97.6319		0.012877	136.352		0.00231287	238.035		0.200471	259.876
0.2001	206.657		0.0906596	241.775		0.290503	99.4666		0.0499214	146.911		0.0544118	251.114		0.215484	302.313
0.125243	208.472		-0.00279538	265.521		0.516112	159.08		0.0203306	310.856		0.077937	314.909		0.0595518	263.27
0.259247	255.492		0.181809	271.146		0.345902	209.782		0.0512098	360.653		0.0763148	348.761		0.0347987	239.313
0.806463	55.8368		0.233959	276.005		0.16913	257.798		0.0534064	384.027		0.0282232	381.11		0.130146	231.119
0.807936	115.258		0.353944	250.586		0.121903	176.247		0.0807009	412.483		0.0402476	288.547		0.0680527	249.509
0.311197	171.986		0.443437	190.515		-0.0764449	267.131		0.154968	190.262		0.00557781	390.675		0.230304	195.738
0.0953585	282.439		0.524478	134.848		0.21038	93.0602		0.219347	241.312		-0.0265727	340.918		0.0696623	218.872
0.0252454	273.248		0.465615	85.0049		-0.0346432	109.514		-0.000772988	298.426		-0.0295761	463.645		0.0630404	222.779
0.00203765	229.44		0.398999	71.8596		0.232652	310.98		-0.054617	331.882		0.138787	450.132		0.213879	290.57
0.0262583	160.59		0.525848	133.362		0.105966	271.847		0.0409477	371.812		-0.0119858	461.766		0.0250684	251.133
0.0042857	313.397		0.283756	157.748		0.175337	206.372		0.0576531	305.508		0.0170039	451.114		-0.0868735	244.851
0.456996	104.768		0.17595	193.249		0.00430215	190.131		-0.0318031	151.635		-0.0043772	425.228		0.490737	149.026
0.26787	56.5152		0.228761	231.912		0.237659	67.9713		0.0609135	104.212		0.032247	416.928		0.374714	112.06
0.287058	91.2772		0.149027	206.623		0.261047	82.9812		0.132681	165.19		-0.00845086	413.06		0.183098	126.928
0.442638	59.1234		0.406657	244.044		0.127904	102.313		-0.0628703	231.729		0.00320568	371.964		-0.0522881	231.392
0.404528	100.071		0.26459	274.333		0.0375159	164.209		0.0956029	242.133		0.0449166	355.982		0.095388	187.803
0.427346	182.645		0.162023	299.739		0.258009	285.228		0.0557149	459.741		0.057926	372.344		0.295975	164.872
0.348185	233.171		0.440519	336.096		0.38371	73.0056		0.0316268	454.404		0.00329132	309.711		-0.0351423	201.586
0.325768	286.521		0.423187	352.2		0.139582	103.163		0.41353	487.83		0.0406195	112.162		0.320308	255.256
0.294283	272.902		0.196462	303.816		0.0510759	222.824		0.181317	493.698		0.130188	53.0805		0.356881	249.941
0.337665	309.292		0.311644	312.32		0.0743397	283.929		-0.0315209	427.524		0.00800106	58.4655		0.0695391	206.402
0.380453	146.259		0.441771	386.63		0.0539255	146.299		0.0230693	185.33		0.0779317	70.0955		0.00713602	263.583
0.33947	219.699		0.41792	402.557		0.0260402	126.253		-0.0401112	260.669		0.148904	115.968		0.111484	253.458
0.312833	275.081		0.351771	360.801		0.563955	173.266		-0.170844	259.153		-0.074052	142.711		0.229929	277.338
-0.0214355	266.654		0.282625	287.345		0.449771	241.494		-0.103265	278.486		0.0367989	61.9961		0.24365	264.943
-0.0742001	247.622		0.293873	264.371		0.0815975	325.766		0.259794	346.255		0.1949	57.5711		0.548606	292.942
0.10731	199.93		0.328493	311.616		0.244989	241.602		0.0178852	395.515		0.103917	74.4657		0.511493	300.215
-0.047632	133.054		0.386365	273.185		0.239202	333.927		0.0777632	401.622		-0.0174735	92.1551		0.434688	338.526
0.0841801	314.196		0.423427	321.442		0.342518	153.47		0.144195	328.391		-0.0126583	132.037		0.53792	370.303
0.402916	161.191		0.225128	360.025		0.15228	152.553		0.0157919	344.416		-0.0102496	177.59		0.054966	317.157
0.26787	56.5152		0.287223	365.712		-0.036287	251.644		0.0238367	388.243		0.000645913	194.976		0.163185	343.081
0.329073	35.6359		0.242763	425.142		-0.0881898	198.109		0.0896859	445.473		-0.00630128	216.864		0.282162	357.753
0.256973	58.1152		0.355557	243.605		0.280099	139.467		0.147091	368.612		0.0485473	203.034		0.167856	374.843
0.377551	142.817		0.417875	202.059		0.0160393	110.425		-0.028869	86.5384		0.0834101	141.2		0.344883	317.268
0.284641	237.993		0.118501	212.212		0.117571	75.8069		0.0621391	49.1562		-0.00839601	264.7		-0.157889	336.564
0.289385	283.546		0.368681	269.672		0.261047	82.9812		0.00590888	75.7451		-0.0687077	208.8		0.0813369	336.445
0.355927	333.38		0.385431	134.844		0.606266	20.9389		0.0192186	50.7023		-0.0513264	133.399		0.0550459	410.603
0.130042	314.298		0.292441	167.099		0.173278	142.69		-0.163343	69.0251		-0.0766824	104.894		0.106287	370.285
0.266286	345.266		0.598736	41.2291		-0.110108	278.244		0.035818	107.878		0.00344609	151.345		0.116524	399.676
0.292554	201.677		0.349079	73.373		0.2722	117.467		-0.0234258	138.545		-0.00799191	105.614		0.0877935	263.419
0.330969	276.21		0.247427	101.186		0.132312	172.169		0.451547	207.731		-0.000908685	191.454		0.0941927	198.225
0.266458	330.547		0.25155	117.447		0.125141	242.183		-0.0159943	184.554		-0.00571332	176.753		0.0981993	126.523
-0.119644	252.668		0.474496	149.576		0.0351639	302.811		0.0505964	113.599		-0.0509271	139.541		-0.0522881	231.392
0.0687898	227.696		0.39265	159.876		0.232517	172.277		0.326857	145.676		-0.0404204	178.619		0.107644	87.9461
-0.0382677	178.582		0.102527	198.319		0.114635	174.047		0.0554163	68.0394		-0.0361128	211.529		0.0737722	201.361
-0.0602165	116.219		0.418182	180.487		0.52366	231.927		-0.0507458	71.8543		-0.0143186	247.221		0.135217	273.901
0.0415222	309.849		0.0807516	221.127		0.0766207	285.589		0.0882764	244.479		-0.0115218	242.079		0.0112053	302.6
0.447093	195.255		0.0100553	241.795		0.240221	291.563		-0.0663806	293.364		-0.0516346	285.362		0.16713	239.619
0.287058	91.2772		0.056432	250.233		0.0870224	193.068		0.0194624	315.584		-0.0808814	313.575		0.092158	167.064
0.329073	35.6359		0.189433	248.841		0.524994	313.656		0.0761297	340.519		0.131975	359.649		0.13858	101.222
0.424089	74.0769		0.234481	223.084		0.258784	102.598		0.0192776	115.46		-0.0476222	387.069		0.109748	142.666
0.482633	168.371		0.541212	163.429		0.241457	79.1897		-0.0595363	168.695		-0.0493408	350.979		0.165852	175.305
0.389908	270.374		0.639565	107.165		-0.0231104	247.359		-0.00899577	226.382		-0.0788228	392.81		0.084004	201.046
0.43907	311.52		0.728828	44.0127		0.0868572	187.725		-0.1767	259.442		-0.0622717	304.639		-0.0324559	226.996
0.330409	358.466		0.384048	53.018		0.268364	133.985		0.11813	299.645		-0.104082	261.228		0.0383281	290.801
0.185385	335.775		0.682579	94.4448		0.0452686	97.2259		-0.0508638	230.81		-0.042985	253.073		-0.0665431	325.93
0.221103	362.855		0.329483	116.541		0.115591	95.1699		-0.011477	88.6996		-0.132213	161.189		-0.107078	374.55
0.372736	237.111		0.0660949	153.248		0.127904	102.313		-0.0363372	33.0799		-0.0225881	183.696		0.15466	351.532
0.336154	310.49		0.242038	194.33		0.606266	20.9389		0.0419585	143.012		0.00422741	228.536		-0.0693253	273.25
0.338862	362.839		0.193883	170.436		0.0819934	153.003		0.134189	164.411		0.00823676	255.022		0.0184356	163.903
-0.0053477	224.024		0.394926	209.932		0.0315355	288.943		0.0455868	168.566		0.0731799	277.913		0.0991836	214.596
0.123442	214.207		0.237606	243.037		0.22196	137.963		0.119936	384.907		-0.0542187	337.299		0.12841	192.614
0.0626506	171.09		0.129601	269.07		0.109439	193.107		-0.0867524	378.727		0.126345	373.93		0.204958	224.166
-0.00292294	102.54		0.372493	304.012		0.0553751	258.241		-0.00558183	412.167		0.0317886	400.892		0.19266	238.61
0.11126	261.197		0.359219	316.887		0.0865534	318.248		0.0449325	418.543		0.0516605	298.555		0.0580706	276.271
0.448498	140.84		0.133028	269.477		0.164851	190.226		0.239542	352.459		0.0595102	399.973		0.0432728	245.601
0.442638	59.1234		0.313371	275.068		0.131871	194.125		0.0738195	136.648		-0.0824162	342.931		0.0485947	316.217
0.256973	58.1152		0.357026	349.735		0.532304	252.447		0.337578	217.912		-0.0548468	477.241		0.127524	180.513
0.424089	74.0769		0.338084	364.588		0.120815	304.651		0.251148	205.262		0.0404246	456.285		0.0962087	120.633
0.524375	96.4479		0.315916	322.143		0.264844	295.252		0.305575	215.752		-0.0691717	464.403		0.204669	61.3839
0.524587	207.227		0.173633	248.938		0.0930515	193.8		0.119927	275.974		-0.0422993	447.136		0.095388	187.803
0.463597	240.31		0.211704	224.411		0.524272	320.861		-0.0804401	322.201		-0.0201422	424.687		0.107644	87.9461
0.320633	285.084		0.232112	271.143		0.344519	106.165		0.110872	331.878		-0.082771	407.883		0.121246	114.316
0.257681	261.699		0.247155	231.973		0.231195	72.8209		0.087515	253.952		-0.012944	394.402		0.110033	186.304
0.374644	289.628		0.301679	280.243		0.0794973	169.479		-0.0627284	268.682		0.0215025	356.848		0.119779	215.106
0.325693	191.536		0.234295	320.092		0.118919	172.928		0.0668302	330.657		0.00371621	347.634		0.0969174	155.625
0.367833	253.637		0.125198	324.71		-0.0451242	108.661		-0.0614245	384.089		-0.0126962	369.411		0.166916	81.6509
0.370318	298.306		-0.00263506	384.594		0.0742976	146.415		-0.0304244	330.877		0.027201	305.007		0.179164	75.946
-0.00270858	250.229		0.19123	203.115		0.293929	96.2563		0.184138	136.361		0.0390161	169.203		0.128646	81.5362
0.102335	260.071		0.289029	161.656		0.0375159	164.209		0.0356823	99.2359		0.0791015	110.275		0.302292	114.273
0.0467568	229.048		0.0559298	175.356		0.173278	142.69		0.252808	105.537		0.00800106	58.4655		0.391607	126.818
0.0127832	170.456		0.302742	230.18		0.0819934	153.003		0.0192186	50.7023		0.16344	33.2343		0.156101	156.183
0.0497121	250.947		0.29447	62.9662		-0.0180057	135.95		-0.0901894	24.5413		0.121589	64.5798		0.15986	209.494
0.681669	80.9504		0.360467	95.0512		0.0196069	114.85		0.178119	61.8231		0.117876	101.203		0.106843	246.82
0.404528	100.071		0.331769	67.4347		-0.0553901	169.318		0.0397479	90.6553		0.121987	62.7788		0.0752348	293.875
0.377551	142.817		0.349079	73.373		0.0397047	123.318		0.230578	162.441		0.0785012	103.461		0.0233422	265.994
0.482633	168.371		0.300692	34.6692		0.0814069	176.032		0.128307	143.827		0.0847548	130.276		-0.000594262	207.38
0.524375	96.4479		0.21363	72.1931		0.0243744	89.7241		0.00731295	76.8475		0.204442	150.512		0.0413814	169.952
0.632933	119.404		0.299686	94.2995		-0.198397	128.671		0.171204	105.24		0.0678458	189.624		0.0863158	193.044
0.483779	143.862		0.133645	120.314		0.17231	183.027		0.00664061	36.1366		0.141645	232.87		0.151746	146.191
0.283446	190.657		0.176673	148.311		0.155631	195.939		0.158693	61.6268		0.141779	252.648		0.0777021	173.451
0.135052	173.166		0.223545	145.387		0.0221809	161.674		0.0939971	205.36		0.147296	273.732		0.129617	181.812
0.317084	209.555		-0.0296368	183.187		-0.0248403	92.4512		0.0889351	255.216		0.183766	261.42		0.153892	240.504
0.567046	136.028		0.071329	209.79		0.25926	173.231		0.184798	278.793		0.0310985	199.57		0.130723	202.913
0.607616	172.855		0.0215634	212.194		0.0917556	60.8715		0.124985	309.122		0.0355066	321.409		0.0128345	204.515
0.435906	206.25		0.130878	224.616		0.173741	111.406		-0.0232696	97.3672		0.0669635	257.591		0.318361	73.5361
0.00567612	358.236		0.15384	200.451		0.207466	195.965		0.212067	140.351		0.0759034	184.852		0.286114	52.8351
0.0143841	374.961		0.242126	142.552		0.0149042	252.395		-0.0695489	195.836		0.226926	147.354		0.239836	93.1152
0.0703455	347.266		0.281928	93.9405		0.0483405	212.616		-0.0889865	229.466		0.0510967	188.425		0.295975	164.872
0.128953	289.857		0.312754	95.5305		-0.0811235	266.376		0.164045	268.832		0.137739	93.3424		0.0737722	201.361
-0.0382941	337.21		0.292098	125.164		-0.00454934	221.342		-0.0535205	207.922		0.157532	153.2		0.121246	114.316
0.643181	81.0313		0.371913	156.769		0.258009	285.228		-0.0159835	118.765		0.23888	153.17		0.0658947	72.9869
0.427346	182.645		0.320347	159.825		-0.110108	278.244		0.0833447	67.2766		0.104779	138.016		0.182762	111.882
0.284641	237.993		0.119974	179.967		0.0315355	288.943		0.0546429	190.307		0.105949	176.326		0.293383	85.2009
0.389908	270.374		0.142584	205.442		-0.0180057	135.95		0.0548053	181.222		0.207408	206.939		0.0939721	60.7723
0.524587	207.227		0.127293	177.139		0.245826	218.477		-0.0241794	171.69		0.123552	234.864		0.0592071	161.805
0.632933	119.404		0.266792	206.939		-0.00267706	247.038		-0.0689988	361.133		0.145874	216.148		0.11599	123.714
0.51085	78.156		0.22986	229.989		0.113653	95.5292		0.021269	360.846		0.16654	276.38		0.252075	133.198
0.265272	140.047		0.0973723	253.514		0.00557301	90.6147		0.270316	393.829		0.182552	297.212		0.162318	107.835
0.211681	157.077		0.231716	291.777		0.124239	150.788		0.197515	409.385		0.0778523	347.167		0.25854	132.247
0.271758	209.349		0.296248	314.956		0.148011	194.038		-0.126125	329.966		0.0912329	376.712		0.293763	137.744
0.57915	83.6518		0.190451	265.209		0.389023	216.215		0.102579	173.473		0.207907	351.118		0.256375	177.147
0.570397	57.3913		0.237895	281.733		0.0591288	173.46		0.160159	254.579		0.172068	390.275		0.290598	214.912
0.449516	92.5553		0.302987	353.323		0.00685136	103.518		-0.142584	234.78		0.0651577	305.971		-0.0039586	171.314
0.107632	339.839		0.240057	372.666		0.354195	147.107		0.0423641	236.196		0.128693	264.018		0.0498652	179.767
0.161452	366.663		0.230978	334.366		0.093619	64.8426		0.237062	283.228		0.141824	267.519		0.151382	247.703
0.218417	348.518		0.213309	261.726		0.185738	190.048		0.0302534	321.366		0.165269	176.332		0.0900443	239.47
0.0115875	301.974		0.196762	247.093		0.0813029	240.376		-0.0285365	339.008		0.0328901	209.914		0.277823	173.933
-0.0666898	299.092		0.211209	296.387		0.187775	280.196		0.247705	250.638		0.0751842	258.545		-0.0488196	184.786
0.390173	146.265		0.244394	269.262		-0.0346385	262.008		0.108479	253.435		0.00167408	297.175		0.1232	179.756
0.348185	233.171		0.267871	320.4		0.0955162	192.341		-0.0881084	353.553		0.131745	326.247		0.111507	259.348
0.289385	283.546		0.148974	339.976		0.28767	198.009		-0.0628426	402.198		0.0216444	381.8		0.0659899	219.09
0.43907	311.52		0.125128	354.757		0.313171	46.3818		-0.0211715	367.933		-0.0398113	419.979		0.0795956	143.742
0.463597	240.31		0.0460285	408.372		0.38371	73.0056		-0.00614869	150.566		0.000359719	442.686		0.10981	56.1761
0.483779	143.862		0.243072	253.873		0.2722	117.467		0.13187	114.608		0.112054	334.208		0.0778335	102.701
0.51085	78.156		0.264816	214.485		0.22196	137.963		-0.106516	107.475		0.0788358	433.148		0.180465	163.546
0.420181	62.1721		0.128484	238.803		0.0196069	114.85		-0.163343	69.0251		0.203783	370.537		-0.0351423	201.586
0.26061	83.9294		0.242432	285.226		0.245826	218.477		-0.0901894	24.5413		-0.0141174	513.231		0.135217	273.901
0.232143	136.832		0.336063	55.3116		0.196654	63.4548		-0.0473653	63.8653		0.0331817	485.896		0.110033	186.304
0.31809	161.515		0.330977	67.1273		0.308078	150.113		0.133347	87.2007		0.0574413	490.616		0.0658947	72.9869
0.326971	114.798		0.278249	101.728		0.0796727	211.01		-0.0445394	160.329		0.148861	467.042		0.255514	53.966
0.452187	88.9192		0.247427	101.186		0.0561943	73.6882		0.00378898	146.937		0.0216669	448.365		0.203962	87.1421
0.0255638	345.504		0.300692	34.6692		0.18885	57.7491		0.0462854	86.7354		0.0895708	423.122		0.0652352	118.486
-0.00613016	379.566		0.366217	44.8021		0.327221	114.485		-0.0105527	110.136		0.0667668	399.038		0.12419	224.261
0.0724571	369.193		0.266807	60.4711		0.206738	172.784		-0.0259093	54.8599		0.133042	366.435		0.223515	178.214
-0.0321465	331.834		0.103678	90.8179		0.114374	272.637		0.000699077	83.9944		-0.00505879	364.859		0.172823	175.572
0.0262551	288.725		0.197411	114.725		0.072869	204.617		-0.046201	208.539		0.0426022	391.696		0.203991	138.67
0.2001	206.657		0.288646	116.435		-0.0983276	272.14		0.0477142	258.543		0.0105522	327.101		0.0738016	150.627
0.325768	286.521		-0.0028182	152.217		0.408587	131.601		-0.0556182	282.919		0.0790238	181.226		0.0990498	113.962
0.355927	333.38		0.00100352	180.171		0.0542348	155.012		0.0211984	316.6		0.00791395	122.639		-0.0485386	146.486
0.330409	358.466		0.0839699	180.738		0.173095	338.247		0.00149422	115.453		0.0779317	70.0955		-0.0348489	170.56
0.320633	285.084		0.105589	197.322		0.0337353	324.982		0.053909	152.164		0.16344	33.2343		0.0199167	115.573
0.283446	190.657		0.141771	174.306		-0.0328132	255.269		0.0503656	205.109		0.147699	47.3967		-0.117638	183.349
0.265272	140.047		0.244142	119.627		0.0514507	260.886		0.100147	238.57		-0.0403909	73.8177		0.00675421	300.979
0.420181	62.1721		0.287009	80.6656		0.170149	108.658		0.0140205	277.002		0.0505078	40.0261		0.0328383	278.408
0.33442	49.5414		0.27763	112.046		0.139582	103.163		0.0376646	221.039		0.0479643	96.7074		0.103774	211.723
0.351416	92.708		0.164085	154.174		0.132312	172.169		0.166886	143.144		0.0669205	130.351		0.182084	212.079
0.147271	223.591		0.36622	172.794		0.109439	193.107		0.0156147	90.5144		0.134423	155.844		0.17821	200.166
0.136972	169.822		0.31428	165.65		-0.0553901	169.318		0.0555426	211.505		-0.0329824	191.074		0.0190536	281.525
0.412355	121.562		0.29744	176.446		-0.00267706	247.038		0.0355386	205.24		-0.0233692	229.023		0.135407	244.072
-0.0370902	298.522		0.225176	193.311		0.196654	63.4548		0.00452089	193.754		-0.0240235	253.373		0.141086	160.5
0.232751	334.664		0.169468	164.419		-0.0350516	161.229		0.0158393	372.464		0.0177336	272.183		0.284935	109.647
-0.000399889	327.62		0.2519	188.508		-0.0232851	215.254		0.0646772	374.887		0.123694	265.326		0.244401	152.506
-0.0843357	295.78		0.252243	206.72		0.035	97.6024		-0.060531	407.521		0.0944082	207.119		0.203641	204.896
0.275421	239.277		0.0834918	228.777		-0.0152299	53.0488		-0.0332031	426.594		0.0583525	319.081		0.320308	255.256
0.125243	208.472		0.224449	267.623		-0.152305	73.2286		0.0427415	342.098		-0.0361209	246.015		0.0112053	302.6
0.294283	272.902		0.247834	294.405		0.00902395	149.762		-0.0812618	197.468		-0.00913336	177.464		0.119779	215.106
0.130042	314.298		0.12573	244.605		-0.0330081	317.43		0.0333644	278.734		0.0103429	134.34		0.182762	111.882
0.185385	335.775		0.28119	265.327		0.17883	261.526		0.0767737	259.317		0.0525721	170.197		0.255514	53.966
0.257681	261.699		0.270218	334.47		-0.160321	307.163		0.0781836	260.385		0.0229213	61.0327		0.322103	75.5458
0.135052	173.166		0.185612	355.438		0.144135	194.313		-0.0257035	305.403		0.10106	124.593		0.1083	136.758
0.211681	157.077		0.347985	319.422		-0.00853	218.069		0.116371	341.483		0.0112144	120.382		0.159296	236.934
0.26061	83.9294		0.259556	248.47		0.0640087	256.92		0.0548306	360.972		-0.00648128	106.561		0.145514	185.979
0.33442	49.5414		0.253071	238.796		0.0319315	287.64		-0.0539482	270.466		-0.0297967	144.142		0.235977	173.382
0.373041	52.9515		0.222226	288.07		-0.0128153	229.506		0.0252055	269.283		-0.00149666	174.226		0.197173	132.9
0.104443	236.825		0.31492	267.523		0.149582	269.559		0.0414484	377.801		-0.0392189	201.631		0.337164	133.575
0.106381	198.708		0.243206	319.108		-0.0684778	170.74		-0.032546	425.907		0.0253336	184.043		0.3131	72.9031
0.366928	163.272		0.0880017	328.374		0.0510759	222.824		0.0737243	392.127		-0.00310183	243.193		0.19689	97.7716
0.0231582	285.208		0.187661	347.761		0.125141	242.183		0.100672	194.245		-0.0106881	264.128		0.312134	116.857
0.0467533	327.073		0.185286	397.706		0.0553751	258.241		-0.00805102	156.879		0.101762	313.953		0.063552	62.2182
-0.0100049	327.972		0.213756	259.789		0.0397047	123.318		0.124539	166.918		-0.0149016	343.477		0.0886096	151.958
0.0738505	306.777		0.308171	222.703		0.113653	95.5292		0.035818	107.878		-0.00128793	318.519		0.124629	300.889
0.0732962	212.824		0.252762	253.044		0.308078	150.113		0.178119	61.8231		-0.00266518	357.357		0.0730033	266.475
0.259247	255.492		0.24996	293.034		-0.0350516	161.229		-0.0473653	63.8653		0.0144334	273.628		0.287195	202.605
0.337665	309.292		0.225976	95.3476		0.209502	61.6281		0.175885	31.2981		-0.0493832	232.053		0.00748604	194.894
0.266286	345.266		0.119441	83.414		0.110602	76.5246		0.260541	100.73		-0.00459354	238.162		0.212485	178.914
0.221103	362.855		0.277173	131.746		0.288648	109.355		0.0464713	83.3262		-0.0454021	148.554		0.0937064	256.878
0.374644	289.628		0.25155	117.447		-0.112224	121.134		0.146729	30.4498		-0.0545073	185.606		0.0268872	223.148
0.317084	209.555		0.21363	72.1931		-0.0861134	85.8242		0.189392	46.3582		0.0911053	235.071		0.0245242	226.688
0.271758	209.349		0.366217	44.8021		0.0970982	189.975		-0.0616042	44.324		0.0446129	279.931		0.449317	131.312
0.232143	136.832		0.397071	34.2451		-0.0464985	187.97		-1.9873e-05	68.9497		4.15061e-05	313.398		0.38926	137.896
0.351416	92.708		0.210857	48.1651		0.0304969	160.279		0.0541277	145.038		-0.00803132	365.417		0.256725	164.137
0.373041	52.9515		0.155696	81.2168		-0.0366217	183.542		0.125966	195.055		0.058083	404.524		0.356881	249.941
0.188077	287.62		0.360585	73.2192		-0.00400456	232.593		0.344057	219.232		-0.0184815	424.059		0.16713	239.619
0.208421	251.628		0.0295974	111.308		0.12867	282.085		0.0791259	252.926		-0.00221702	312.686		0.0969174	155.625
0.294886	213.05		0.0895976	137.6		-0.0579857	327.359		0.0385983	73.8749		0.0364134	409.718		0.293383	85.2009
0.0312282	385.604		-0.043377	140.505		0.0624511	276.01		0.0810662	92.9868		-0.00998102	344.959		0.203962	87.1421
-0.0273546	391.474		0.105536	153.199		-0.0656274	321.605		0.0315743	142.512		0.0350366	490.894		0.322103	75.5458
-0.0594147	355.258		0.175358	129.752		-0.0100444	232.234		-0.00456605	175.69		0.0633899	460.628		0.0811096	74.0478
-0.0621792	289.931		0.31046	75.0667		0.0743397	283.929		0.122001	213.584		-0.00826635	463.962		0.0940618	164.12
-0.0177535	383.966		0.384449	46.5838		0.0351639	302.811		0.0398075	162.06		0.0094617	438.297		0.173146	112.125
0.806463	55.8368		0.302072	110.706		0.0865534	318.248		0.0107676	146.379		0.0312155	420.923		0.253879	97.8441
0.380453	146.259		0.195193	168.317		0.0814069	176.032		0.102167	110.933		-0.0903587	393.183		0.231682	57.4449
0.292554	201.677		0.337748	165.265		0.00557301	90.6147		-0.0294257	233.927		-0.0375003	366.959		0.387899	63.6334
0.372736	237.111		0.251871	145.263		0.0796727	211.01		0.0293726	185.173		0.0689366	335.344		0.410621	56.2066
0.325693	191.536		0.121695	144.947		-0.0232851	215.254		0.00924667	160.106		0.0452017	335.687		0.270383	95.7414
0.567046	136.028		0.228974	153.63		0.209502	61.6281		0.037543	310.652		0.0187128	364.001		0.308604	139.576
0.57915	83.6518		0.241633	124.886		0.107367	137.783		0.0352754	315.882		0.0687473	299.708		0.0624782	112.433
0.31809	161.515		0.155438	145.068		0.224666	166.014		0.146713	347.952		0.11835	227.917		0.102465	99.8229
0.147271	223.591		0.203275	161.936		-0.022201	161.755		0.168254	372.532		0.111745	168.991		0.276345	225.416
0.104443	236.825		0.0152985	184.024		-0.0342185	96.2095		-0.102633	281.084		0.148904	115.968		0.184333	194.212
0.188077	287.62		0.148302	222.838		0.0228563	194.027		0.0389113	202.646		0.121589	64.5798		0.330894	128.699
0.854778	85.5876		0.162058	249.938		-0.0499012	222.788		0.201847	279.178		0.147699	47.3967		0.00286324	125.507
0.314667	156.206		0.15345	200.198		0.25835	148.632		-0.0786074	250.561		-0.0273426	43.2602		0.20724	113.025
0.0761488	415.43		0.143778	222.39		0.0347217	236.869		-0.0758773	240.292		0.0251402	81.4599		0.177888	194.426
0.043291	431.11		0.210143	290.4		0.0934057	287.342		0.157115	268.58		0.08745	142.66		0.161848	157.004
-0.0911851	401.863		0.138212	311.895		-0.271718	255.653		0.0286928	295.716		0.0669018	177.44		0.12074	259.709
-0.0187242	342.276		0.217792	276.988		0.165764	261.743		-0.0358014	322.211		0.00241951	203.24		0.0488071	133.754
-0.00877693	393.813		0.0931339	207.371		0.0804462	194.977		0.203118	224.928		-0.0838736	238.138		0.0793674	101.817
0.807936	115.258		0.102571	201.388		0.517084	221.199		0.112203	213.936		-0.0743864	274.573		0.151825	97.9417
0.33947	219.699		0.0746349	250.089		0.521176	97.6319		-0.0210624	356.101		-0.0233131	300.154		0.0695391	206.402
0.330969	276.21		0.0797585	235.533		0.0539255	146.299		0.0569574	397.383		0.0552925	318.334		0.092158	167.064
0.336154	310.49		0.109572	286.869		0.232517	172.277		0.0177101	390.033		0.0691735	312.584		0.166916	81.6509
0.367833	253.637		0.0698176	287.812		0.164851	190.226		0.205522	225.053		0.188032	254.477		0.0939721	60.7723
0.607616	172.855		0.0806281	310.346		0.0243744	89.7241		0.0615745	187.665		-0.018337	364.851		0.0652352	118.486
0.570397	57.3913		-0.0128475	357.451		0.124239	150.788		0.159001	193.8		-0.162589	287.356		0.1083	136.758
0.326971	114.798		0.12162	236.084		0.0561943	73.6882		-0.0234258	138.545		-0.00775186	221.935		0.0811096	74.0478
0.136972	169.822		0.198055	202.725		0.035	97.6024		0.0397479	90.6553		-0.0333415	176.417		0.136685	105.807
0.106381	198.708		0.132817	239.904		0.110602	76.5246		0.133347	87.2007		0.0464423	207.032		0.13515	63.1753
0.208421	251.628		0.122581	270.883		0.107367	137.783		0.175885	31.2981		0.00594182	78.4007		0.197827	74.4288
0.854778	85.5876		0.301538	95.0506		0.266361	46.1514		-0.0818618	73.1329		0.0394689	93.8448		0.188598	59.6328
0.268666	73.725		0.221678	64.2722		0.110605	93.5305		0.22605	64.4137		0.0829079	108.582		0.0544635	89.3787
-0.117194	426.088		0.42738	159.232		0.327781	116.912		0.182764	47.3465		-0.0207994	121.399		0.0661436	128.774
0.00140134	449.841		0.474496	149.576		-0.0640505	221.243		0.0188051	38.3033		-0.101424	152.46		0.0767389	167.091
-0.0130337	427.561		0.299686	94.2995		0.26729	179.029		0.120447	75.4794		-0.0760931	177.346		0.0141905	213.024
0.111641	374.942		0.266807	60.4711		-0.0961924	209.685		0.145223	97.7127		-0.115107	195.201		0.025528	184.683
0.0558936	388.01		0.397071	34.2451		0.231565	137.887		0.142861	124.043		0.051155	164.449		0.0301124	141.782
0.311197	171.986		0.380873	40.8036		-0.0255277	179.773		0.0219697	173.596		-0.148628	238.063		0.0830842	187.518
0.312833	275.081		0.20503	54.2588		-0.100437	297.645		0.134235	198.591		-0.0951721	251.184		0.0818881	179.773
0.266458	330.547		0.378023	64.4565		-0.176274	295.525		0.0177654	236.567		0.0828171	303.369		0.114541	115.564
0.338862	362.839		0.157597	94.541		-0.0697665	226.672		0.0820507	92.294		-0.114997	334.219		0.104696	130.827
0.370318	298.306		-0.0182243	124.184		0.119345	243.581		0.0821548	92.3031		-0.00971748	319.325		0.126315	130.089
0.435906	206.25		-0.0262403	121.996		0.290503	99.4666		-0.0887878	131.936		-0.175125	354.872		0.0556616	205.492
0.449516	92.5553		0.0729962	144.931		0.0260402	126.253		0.0362171	163.461		0.0361558	276.885		0.0473522	164.974
0.452187	88.9192		0.245453	124.779		0.114635	174.047		-0.00273126	198.868		-0.137019	238.377		0.0639557	364.983
0.412355	121.562		0.430323	81.7351		0.131871	194.125		0.179288	157.995		-0.0661111	254.351		0.117742	234.876
0.366928	163.272		0.554699	75.3745		-0.198397	128.671		0.0836753	175.436		-0.129089	171.743		0.105651	185.814
0.294886	213.05		0.45407	144.948		0.148011	194.038		0.200637	142.164		-0.0933978	214.099		0.128343	136.754
0.314667	156.206		0.273698	201.333		0.18885	57.7491		0.0902601	264.674		0.00534226	263.762		0.00713602	263.583
0.268666	73.725		0.562705	198.986		-0.0152299	53.0488		-0.164875	207.174		0.0201445	316.015		0.13858	101.222
0.254907	53.3171		0.319481	176.147		0.288648	109.355		0.0500186	176.946		0.0412351	353.251		0.179164	75.946
-0.0690774	130.381		0.051237	169.926		0.224666	166.014		-0.0156054	299.517		0.0366103	401.705		0.0592071	161.805
0.00222651	127.258		0.208107	169.653		0.266361	46.1514		-0.0230193	309.3		-0.0383091	441.528		0.12419	224.261
0.0793509	301.301		0.181407	142.122		0.0784937	60.9593		0.0590824	340.338		0.0337792	457.515		0.159296	236.934
-0.075842	250.121		0.322826	153.202		0.0270498	115.655		0.0932073	371.195		0.078495	343.21		0.0940618	164.12
0.0897517	270.052		0.248101	161.333		-0.0962655	267.392		-0.116372	271.689		0.0284857	436.501		0.136685	105.807
-0.0839308	282.098		0.136217	180.081		0.199579	220.585		0.180344	231.225		-0.0548961	368.439		0.256903	52.4611
-0.0793865	392.376		0.225076	219.115		-0.112224	254.621		0.131532	306.015		-0.0414662	518.961		0.207046	79.2887
-0.0962883	409.071		0.186641	251.487		0.015773	166.471		-0.0474046	275.195		-0.00411104	483.819		0.287267	113.44
-0.0147844	410.275		0.0920392	202.798		-0.029094	200.588		-0.0194647	261.207		0.0339456	484.31		0.118068	133.994
0.244601	346.88		0.163932	230.373		-0.00332112	348.618		0.0629619	281.139		-0.0470401	453.747		0.0780672	206.794
0.0743785	357.156		0.235554	293.715		0.100177	353.678		0.0655502	302.112		0.022098	439.782		0.0819146	237.46
-0.0654301	426.405		0.210495	317.083		0.520154	285.591		-0.0538388	332.949		-0.144453	405.448		0.00691765	287.093
0.0154236	476.63		0.260865	285.628		0.509654	304.481		0.147654	232.632		-0.0580107	370.614		0.159986	274.864
-0.0738252	339.197		0.0954295	219.767		0.516112	159.08		0.000466674	213.174		-0.00782041	344.021		-0.0150054	175.357
0.194592	301.575		0.140228	219.464		0.563955	173.266		-0.0284302	375.079		-0.0273973	350.859		0.130882	94.5141
0.274224	351.876		0.106225	266.741		0.52366	231.927		-0.0228915	412.99		-0.0668195	382.736		0.112135	121.784
0.0822053	286.741		0.10799	258.54		0.532304	252.447		0.228247	415.535		0.0218512	319.891		0.151965	91.4001
0.254907	53.3171		0.151404	309.162		0.17231	183.027		0.117479	293.354		-0.00297263	251.004		0.11443	123.027
0.130622	94.7389		0.265274	300.179		0.389023	216.215		0.181634	256.212		0.0479775	193.8		0.146002	138.213
0.0197059	132.5		0.0750528	327.137		0.327221	114.485		0.0804424	266.721		-0.074052	142.711		0.0633045	177.783
0.00332611	263.59		-0.0124865	369.819		-0.152305	73.2286		0.451547	207.731		0.117876	101.203		0.0427961	144.989
-0.0131004	212.293		0.128404	264.437		-0.112224	121.134		0.230578	162.441		-0.0403909	73.8177		0.0384707	321.209
-0.0227201	237.07		0.196402	233.043		-0.022201	161.755		-0.0445394	160.329		-0.0273426	43.2602		0.206148	196.918
-0.0225216	260.103		0.10741	272.163		0.110605	93.5305		0.260541	100.73		0.104267	91.8783		0.17828	159.16
-0.068625	382.526		0.153765	299.724		0.0784937	60.9593		-0.0818618	73.1329		0.00955025	154.261		0.169682	130.184
-0.0706618	405.376		0.201101	134.025		0.42027	80.2728		0.118993	36.3379		0.0892394	192.096		0.111484	253.458
-0.0601359	412.434		0.140379	104.583		0.0158635	303.806		0.0949155	98.2011		0.117959	221.227		0.109748	142.666
0.0876489	351.606		0.304287	178.623		0.0795042	272.315		0.25705	65.8004		0.222885	251.332		0.128646	81.5362
-0.0336896	371.447		0.39265	159.876		-0.0721443	280.556		-0.0594348	140.66		0.261268	281.164		0.11599	123.714
0.112552	437.229		0.133645	120.314		0.253747	226.145		0.0223799	153.447		0.116543	310.928		0.223515	178.214
0.169679	482.255		0.103678	90.8179		0.13328	261.524		0.246409	60.3195		0.139421	326.285		0.145514	185.979
-0.129018	330.944		0.210857	48.1651		0.29002	342.183		0.0709355	105.779		0.1179	326.403		0.173146	112.125
-0.0552389	328.055		0.380873	40.8036		0.221535	367.123		0.201249	131.352		-0.0643987	273.008		0.13515	63.1753
0.0641759	374.548		0.156101	43.7622		0.23105	304.601		0.0780565	175.547		0.0834669	371.047		0.256903	52.4611
-0.0809683	319.395		0.358544	25.6538		-0.021183	336.721		0.038917	128.14		0.227352	284.626		0.336203	33.8163
-0.0690774	130.381		0.175859	63.3199		0.345902	209.782		0.0626378	90.3673		0.186564	226.806		0.282862	61.3583
0.130622	94.7389		0.105593	89.6006		0.449771	241.494		0.0730206	93.0422		0.255814	178.183		0.167513	84.6008
0.15497	98.9269		0.000880367	92.6376		0.0766207	285.589		-0.0137902	115.564		0.177141	199.699		0.124375	154.609
0.197572	171.172		0.185222	106.918		0.120815	304.651		0.1782	142.603		0.172688	66.3994		0.0712212	186.375
-0.121088	119.864		0.131566	85.1429		0.155631	195.939		0.0917425	130.173		0.14525	52.0966		0.119658	235.848
-0.00211177	142.476		0.382125	42.8692		0.0591288	173.46		0.0994321	226.848		0.221854	68.1865		0.0940536	222.414
0.148103	168.451		0.416003	61.4076		0.206738	172.784		0.0508228	205.464		0.154382	98.0392		-0.0251559	131.186
-0.0525442	298.571		0.413118	143.65		0.00902395	149.762		0.0768589	321.619		0.260656	121.317		0.116696	124.409
-0.0938449	327.438		0.245104	207.764		-0.0861134	85.8242		0.151268	236.185		0.223451	141.74		0.108258	122.065
-0.0916905	341.425		0.42034	189.093		-0.0342185	96.2095		0.012561	195.501		0.2043	154.636		0.182604	65.8258
-0.0524651	285.973		0.315193	157.182		0.327781	116.912		0.0797276	246.484		0.101954	121.219		0.106855	91.9221
-0.0549069	319.515		0.0389099	141.276		0.0270498	115.655		-0.0419098	265.106		0.265864	197.48		0.17006	101.008
-0.0327948	377.633		0.228249	132.864		0.42027	80.2728		0.222449	293.212		0.273845	208.462		0.124158	160.788
0.111992	414.269		0.262203	106.836		0.0537383	273.533		0.0911972	336.395		-0.0251858	260.932		0.0564552	122.11
-0.0913576	249.749		0.350404	113.14		0.238094	271.337		0.0487471	222.974		0.246043	291.978		0.085123	319.199
0.0177981	300.154		0.271805	120.79		0.00555716	237.256		0.0988405	278.881		0.225375	280.419		0.344427	203.441
-0.0482842	336.944		0.149384	140.406		0.394463	251.648		0.250685	345.522		0.261743	314.497		0.247658	176.11
-0.0720272	304.627		0.177166	179.493		0.276991	296.089		-0.0745451	308.508		0.0819967	239.467		0.165159	158.155
0.00222651	127.258		0.221705	210.813		0.163954	112.024		0.0261037	284.449		0.314749	203.131		0.229929	277.338
0.0197059	132.5		0.0747263	162.011		0.0212727	190.9		0.153724	281.917		0.259408	225.258		0.165852	175.305
0.15497	98.9269		0.144202	189.937		0.0215031	179.785		0.0234095	287.07		0.373255	151.424		0.302292	114.273
-0.0255791	224.493		0.223981	252.935		0.183962	239.105		0.147817	327.156		0.176593	196.906		0.252075	133.198
0.0370803	180.309		0.146366	276.288		0.16913	257.798		0.195403	224.5		0.0840725	245.306		0.172823	175.572
-0.0334818	184.123		0.183969	245.209		0.0815975	325.766		0.128813	186.789		0.0456844	304.981		0.235977	173.382
0.182737	172.482		0.0422314	180.612		0.240221	291.563		0.092673	389.307		0.0525942	347.083		0.253879	97.8441
0.0803526	267.052		0.0714396	183.319		0.264844	295.252		0.021073	417.323		0.0777796	389.869		0.197827	74.4288
0.100135	281.871		0.111443	229.322		0.0221809	161.674		0.211707	448.494		0.0279748	430.304		0.207046	79.2887
0.15368	283.682		0.0421348	226.054		0.00685136	103.518		0.239715	268.155		0.00327199	441.68		0.336203	33.8163
0.0775523	221.105		0.0776497	275.576		0.114374	272.637		0.227508	231.638		0.109028	325.244		0.690058	40.6084
0.274646	239.104		0.174096	260.691		-0.0330081	317.43		0.126377	249.364		0.0102226	413.84		0.392255	54.9519
0.18837	304.863		0.0331583	289.511		0.0970982	189.975		-0.0159943	184.554		0.217034	343.434		0.304335	130.901
0.103926	351.57		0.0180294	330.187		0.0228563	194.027		0.128307	143.827		0.138392	496.987		0.201637	158.993
0.126229	213.503		0.216598	238.686		-0.0640505	221.243		0.00378898	146.937		0.0410775	457.654		0.156819	208.662
0.0255976	204.606		0.285631	211.423		-0.0962655	267.392		0.0464713	83.3262		0.109211	455.862		0.0397584	201.829
0.0926406	246.204		0.0349529	254.865		0.0158635	303.806		0.22605	64.4137		0.247643	421.958		0.0867821	97.9594
0.0239743	206.043		0.167885	274.397		0.0537383	273.533		0.118993	36.3379		0.021345	410.479		0.0661524	127.655
0.0793509	301.301		0.200385	143.972		0.187821	105.631		0.1023	71.1831		0.262399	371.912		0.105701	106.39
0.00332611	263.59		0.163103	100.701		-0.018528	58.1958		0.0589461	38.9799		0.270979	332.66		0.24677	41.1355
0.197572	171.172		0.128322	212.036		0.282143	189.358		0.068172	116.516		0.153366	308.825		0.0199259	60.7499
-0.0255791	224.493		0.102527	198.319		-0.0239563	229.457		0.147911	123.821		0.0861165	319.648		0.174776	67.5602
0.0892244	51.3849		0.176673	148.311		0.202064	77.0856		0.0736222	61.7208		0.139582	353.778		0.125289	133.364
0.0986829	42.923		0.197411	114.725		-0.0186324	105.625		0.0816394	111.732		0.128018	292.746		0.122159	93.3117
0.0412026	99.6977		0.155696	81.2168		0.154874	74.7596		0.188874	135.982		0.0490476	160.893		0.0465975	281.48
0.143967	221.883		0.20503	54.2588		0.120367	133.973		0.145226	172.188		0.0900742	106.216		0.273442	172.531
0.0494174	268.54		0.156101	43.7622		0.121903	176.247		0.0427287	93.9139		0.0367989	61.9961		0.224776	156.854
0.0661829	302.529		0.328297	43.0463		0.244989	241.602		0.0487166	54.3721		0.121987	62.7788		0.0984607	156.413
0.0608676	274.155		0.141991	48.1651		0.0870224	193.068		0.100871	70.8091		0.0505078	40.0261		0.24365	264.943
0.203106	333.665		0.12388	79.0052		0.0930515	193.8		0.0795819	100.266		0.0251402	81.4599		0.084004	201.046
0.1491	363.943		0.110156	71.2786		-0.0248403	92.4512		4.08599e-05	134.553		0.104267	91.8783		0.391607	126.818
0.223801	373.557		0.194304	104.727		0.354195	147.107		0.0655369	103.183		0.115701	62.9569		0.162318	107.835
0.100136	197.716		0.14293	91.2681		0.072869	204.617		-0.041893	194.03		0.0963482	100.282		0.203991	138.67
-0.00429919	363.625		0.332052	76.8354		0.17883	261.526		0.170431	177.895		0.138252	129.467		0.197173	132.9
0.0986287	377.004		0.313175	104.954		-0.0464985	187.97		0.00129801	289.753		0.166701	160.011		0.231682	57.4449
0.0624743	387.444		0.30922	186.012		-0.0499012	222.788		0.0465273	199.927		0.166926	193.529		0.188598	59.6328
-0.075842	250.121		0.0735341	248.134		0.26729	179.029		0.0634995	159.221		0.209224	220.734		0.287267	113.44
-0.0131004	212.293		0.318419	232.83		0.199579	220.585		0.087606	236.041		0.173649	237.764		0.282862	61.3583
-0.121088	119.864		0.337604	200.311		0.0795042	272.315		0.0505833	248.591		0.1122	235.068		0.690058	40.6084
0.0370803	180.309		0.135936	180.883		0.238094	271.337		0.168596	278.693		-0.0226192	181.213		0.462036	30.3815
0.0892244	51.3849		0.12703	164.191		0.187821	105.631		0.158223	314.988		0.192864	283.859		0.244913	93.3546
0.0816665	36.9792		0.222744	141.42		-0.111222	146.447		-0.0732817	209.236		0.15309	206.842		0.20596	125.435
0.251287	98.826		0.204593	136.333		0.425934	91.3623		0.0965763	244.657		0.166986	140.517		0.131141	174.719
0.4874	236.829		0.172883	130.445		0.0486612	124.945		0.111473	309.76		0.183295	95.3521		0.0718971	162.528
0.488779	278.844		-0.00649164	143.324		0.0512103	168.996		0.0548315	272.329		0.106343	130.179		0.11867	83.033
0.477439	307.099		0.0863067	180.979		0.180515	242.85		0.164488	248.154		0.314968	43.6441		0.102602	167.993
0.530101	268.795		0.136297	219.209		-0.0252289	220.503		0.25439	248.14		0.158637	135.198		0.0962806	139.768
0.310579	322.322		0.0703076	173.886		0.137168	278.95		-0.0272535	257.395		0.177239	115.203		0.220629	73.0618
0.171523	362		0.177528	208.164		-0.0764449	267.131		0.114762	295.074		0.162959	80.6315		0.053003	77.4239
0.263436	380.49		0.196007	262.76		0.239202	333.927		0.167025	192.324		0.151748	120.057		0.0833617	72.2884
0.520148	202.123		0.162229	288.243		0.524994	313.656		0.185235	160.322		0.175807	152.413		0.065598	151.608
0.184454	338.885		0.175621	262.57		0.524272	320.861		0.0487727	353.808		0.16728	186.098		0.12964	111.536
0.128746	359.157		0.0726127	205.031		0.25926	173.231		0.0584549	383.348		0.0723229	180.461		-0.0607492	289.717
0.384384	357.993		0.0955564	214.455		0.093619	64.8426		0.206006	412.201		0.215522	225.256		0.469311	191.257
0.0897517	270.052		0.128436	257.332		-0.0983276	272.14		0.145888	197.041		0.143921	251.975		0.39302	183.23
-0.0227201	237.07		0.0840379	261.319		-0.160321	307.163		-0.0779716	160.456		0.105842	298.867		0.19531	186.678
-0.00211177	142.476		0.0641439	309.12		0.0304969	160.279		0.155428	181.149		0.218809	326.893		0.548606	292.942
-0.0334818	184.123		0.0658592	282.586		0.25835	148.632		0.0505964	113.599		0.193921	294.718		-0.0324559	226.996
0.0986829	42.923		0.0472275	316.38		-0.0961924	209.685		0.00731295	76.8475		0.223913	335.446		0.156101	156.183
0.0816665	36.9792		0.0291598	350.827		-0.112224	254.621		0.0462854	86.7354		0.109176	248.789		0.25854	132.247
0.05048	65.5426		0.0836826	278.916		-0.0721443	280.556		0.146729	30.4498		0.195135	205.916		0.0738016	150.627
0.166583	200.769		0.165743	253.567		0.00555716	237.256		0.182764	47.3465		0.160632	205.566		0.337164	133.575
0.135026	243.929		0.0224676	297.972		-0.018528	58.1958		0.0949155	98.2011		0.153238	113.812		0.387899	63.6334
0.211742	273.981		0.111246	314.648		-0.111222	146.447		0.1023	71.1831		0.118009	147.535		0.0544635	89.3787
0.112807	239.569		0.322508	158.987		0.103663	215.7		0.104444	32.8897		0.0993702	196.573		0.118068	133.994
0.0814268	296.386		0.224881	126.253		0.19368	261.877		-0.0279807	45.7216		0.115106	239.908		0.167513	84.6008
0.141314	331.539		0.335054	201.867		0.0506534	157.511		0.0927	55.6289		0.019112	273.783		0.392255	54.9519
0.0555021	346.787		0.418182	180.487		0.150562	130.726		0.117026	130.978		0.0397375	325.392		0.462036	30.3815
0.188867	168.554		0.223545	145.387		0.166525	61.035		0.0282283	180.217		0.142439	364.525		0.514903	78.7965
0.203311	321.86		0.288646	116.435		0.296732	86.1296		0.0196899	203.085		-0.0266509	384.176		0.372327	104.159
-0.168588	337.252		0.360585	73.2192		0.21038	93.0602		0.0335604	232.274		0.110631	273.417		0.490808	153.802
-0.0624802	344.859		0.378023	64.4565		0.342518	153.47		0.103344	45.5392		0.0363851	371.313		-0.0289679	151.313
-0.0839308	282.098		0.358544	25.6538		0.258784	102.598		0.243993	65.4961		0.114493	307.909		0.143488	52.6673
-0.0225216	260.103		0.328297	43.0463		0.344519	106.165		0.0950046	119.198		0.0790835	452.011		0.193599	173.143
0.148103	168.451		0.17924	40.6498		0.0917556	60.8715		0.0434272	152.815		0.0525034	423.373		0.135899	132.912
0.182737	172.482		0.0062693	64.4332		0.185738	190.048		0.0258859	192.016		0.133143	427.851		0.270594	70.7747
0.0412026	99.6977		0.0764711	69.7946		0.408587	131.601		0.191833	134.587		0.149699	404.573		-0.122982	62.097
0.251287	98.826		0.139011	81.3457		0.144135	194.313		0.0793386	131.737		-0.0299152	385.604		0.0908911	49.9111
0.05048	65.5426		0.26114	60.3233		-0.0366217	183.542		0.0420544	107.511		0.215936	361.384		0.0929101	131.562
0.149314	140.033		0.578135	34.544		0.0347217	236.869		0.0843624	224.516		0.147584	340.665		0.0883063	93.4506
0.207749	180.193		0.48438	76.2766		0.231565	137.887		0.00615012	159.905		0.0810901	306.104		-0.0849472	232.688
0.178663	208.657		0.541151	159.847		0.015773	166.471		0.14015	131.448		0.030767	302.651		0.504688	167.909
0.0480327	174.956		0.176277	226.234		0.253747	226.145		0.158719	285.815		0.132956	328.972		0.367509	189.116
0.181476	233.997		0.550793	199.675		0.394463	251.648		-0.0428049	288.585		0.108607	264.352		0.216192	220.3
0.215677	266.209		0.374413	162.611		0.282143	189.358		0.0817025	321.045		0.13714	106.599		0.511493	300.215
0.183712	281.786		0.101916	139.133		0.425934	91.3623		0.221991	343.207		0.167553	64.4988		0.0383281	290.801
0.165019	103.395		0.2226	121.309		0.103663	215.7		-0.0191982	255.363		0.1949	57.5711		0.15986	209.494
0.222241	269.496		0.320231	98.4278		0.258597	51.0958		0.153823	186.418		0.0785012	103.461		0.293763	137.744
0.130349	278.654		0.274698	95.5302		0.138053	174.543		0.07248	259.494		0.0479643	96.7074		0.0990498	113.962
0.19167	297.54		0.279768	97.3716		0.0658268	119.984		0.0603857	227.941		0.08745	142.66		0.3131	72.9031
-0.0793865	392.376		0.145653	115.634		0.633364	61.1837		0.0122608	214.196		0.00955025	154.261		0.410621	56.2066
-0.068625	382.526		0.248218	154.685		0.110922	43.1705		0.207263	238.706		0.115701	62.9569		0.0661436	128.774
-0.0525442	298.571		0.156917	187.663		-0.0346432	109.514		0.0571272	265.275		0.177891	38.5931		0.0780672	206.794
0.0803526	267.052		0.0693132	139.668		0.15228	152.553		0.102762	292.038		0.0758329	69.9826		0.124375	154.609
0.143967	221.883		0.198351	170.287		0.241457	79.1897		0.0643874	194.479		0.0784306	97.1255		0.304335	130.901
0.4874	236.829		0.261001	230.348		0.231195	72.8209		0.0715611	184.809		0.0896893	132.318		0.244913	93.3546
0.166583	200.769		0.206875	254.454		0.173741	111.406		-0.0236023	328.812		0.129285	157.899		0.514903	78.7965
0.149314	140.033		0.13528	225.388		0.0813029	240.376		0.0100285	368.518		0.158741	175.685		0.385432	39.7422
0.875465	50.3016		0.100429	164.206		0.0542348	155.012		0.0425269	368.401		0.0911349	172.207		0.464955	84.3809
0.734291	93.289		0.132318	171.704		-0.00853	218.069		0.0772403	229.792		0.0647313	120.719		0.0742045	72.7275
0.356685	107.719		0.186864	215.41		-0.00400456	232.593		-0.0557004	193.069		0.03701	222.402		0.0946273	80.9809
0.377139	171.832		0.166462	218.28		0.0934057	287.342		0.087212	210.709		0.149456	154.36		0.224381	251.768
0.0800844	164.72		0.232135	266.138		-0.0255277	179.773		0.326857	145.676		0.102548	81.7128		0.147326	206.626
0.150065	155.458		0.156463	243.109		-0.029094	200.588		0.171204	105.24		0.0956564	47.325		0.383521	148.838
0.805231	53.6496		0.0647593	274.928		0.13328	261.524		-0.0105527	110.136		0.119494	94.1139		-0.0296235	133.289
0.0187237	252.057		-0.0435356	312.095		0.276991	296.089		0.189392	46.3582		0.0767818	96.073		0.191739	114.456
-0.116744	231.938		0.15101	237.175		-0.0239563	229.457		0.0188051	38.3033		0.0370136	194.1		0.144697	187.544
0.18866	293.42		0.283936	213.663		0.0486612	124.945		0.25705	65.8004		0.126523	165.078		0.166352	157.059
-0.0962883	409.071		0.0849097	259.67		0.19368	261.877		0.0589461	38.9799		0.126367	111.398		-0.0616471	249.533
-0.0706618	405.376		0.196119	272.853		0.258597	51.0958		0.104444	32.8897		0.0918938	146.344		0.308016	202.091
-0.0938449	327.438		-0.00862663	188.761		0.16219	37.5769		-0.0636295	77.6475		0.12833	178.77		0.272158	228.03
0.100135	281.871		0.0195039	148.335		0.19996	109.205		-0.0166491	87.6637		0.110788	219.405		0.200471	259.876
0.0494174	268.54		0.0906596	241.775		0.180879	106.603		0.0569456	100.15		0.0903251	227.752		0.434688	338.526
0.488779	278.844		0.0807516	221.127		0.134974	108.196		0.0908145	149.976		0.0937474	252.985		-0.0665431	325.93
0.135026	243.929		-0.0296368	183.187		0.158616	201.686		0.144196	173.675		0.130537	286.886		0.106843	246.82
0.207749	180.193		-0.0028182	152.217		-0.0131786	282.939		0.0541851	206.568		0.0741815	328.306		0.256375	177.147
0.875465	50.3016		0.0295974	111.308		0.129682	299.687		0.0547226	66.0062		0.132092	353.382		-0.0485386	146.486
0.808531	45.1316		0.157597	94.541		0.0728732	242.577		0.206592	54.0182		0.0843818	309.688		0.19689	97.7716
0.341959	83.2199		0.175859	63.3199		0.207102	253.178		-0.0490662	97.021		0.145784	352.83		0.270383	95.7414
0.308645	137.487		0.141991	48.1651		0.0609993	304.712		-0.0744841	129.82		0.0530222	263.413		0.0767389	167.091
0.0302675	117.066		0.17924	40.6498		0.134081	301.083		0.184025	167.313		0.0621522	220.121		0.0819146	237.46
0.128348	105.834		0.0938302	30.9153		-0.00992357	337.675		-0.081967	120.311		0.0492516	204.149		0.0712212	186.375
0.791054	79.0127		0.0760232	29.3723		0.0223004	298.218		0.175777	161.714		0.0455945	115.707		0.201637	158.993
0.0364482	227.558		0.0889658	57.0548		0.022933	355.367		0.0353804	140.378		0.0102981	129.911		0.20596	125.435
-0.114664	198.434		0.0654182	48.3191		0.310179	164.263		0.219348	255.942		0.0605034	172.472		0.372327	104.159
0.164024	271.149		0.187748	67.0249		0.13634	201.005		0.141832	179.876		0.0273042	197.806		0.385432	39.7422
-0.0147844	410.275		0.205782	116.455		0.0820616	255.108		0.0482844	144.963		0.0422472	223.259		0.356762	49.673
-0.0601359	412.434		0.191995	199.819		0.266398	105.403		0.0484163	265.36		0.0255417	280.842		0.0732926	67.7584
-0.0916905	341.425		0.0585865	266.682		0.151385	130.198		0.021862	272.78		0.0285694	318.132		0.180661	84.3056
0.15368	283.682		0.151063	236.675		0.16219	37.5769		0.0418046	304.297		0.0872298	343.769		0.214073	271.622
0.0661829	302.529		0.13852	196.294		0.145985	120.237		0.10629	333.226		0.0573607	241.075		0.139794	218.923
0.477439	307.099		0.000443991	166.27		0.185865	93.5159		0.0843922	236.461		0.112775	342.655		0.284388	168.88
0.211742	273.981		0.160938	136.933		0.129043	77.7167		-0.0487165	214.928		0.0150108	286.92		-0.106031	147.13
0.178663	208.657		0.0790052	120.412		0.0536359	165.819		0.189118	284.868		0.0496283	419.677		0.00941277	126.316
0.734291	93.289		0.159039	102.156		0.0176238	270.856		-0.0674218	250.558		0.00341102	399.496		0.130689	187.458
0.808531	45.1316		0.0893693	86.4556		0.237229	282.861		0.0823968	231.951		-0.0909437	408.436		0.110366	163.824
0.475495	64.8924		0.0903942	96.1618		0.0272101	216.246		0.170481	245.361		0.00359845	393.427		-0.0284953	246.171
0.435896	100.857		0.0637949	133.153		0.102999	221.329		0.0885463	264.191		0.00620755	369.631		0.380357	226.489
0.223804	71.9834		0.102731	172.784		0.0805465	272.568		-0.0289443	296.212		0.0126652	356.526		0.342673	262.992
0.118934	74.0947		0.103112	129.583		0.100061	272.247		0.0386259	195.152		0.0974563	349.356		0.215484	302.313
0.738281	105.466		0.0238267	166.764		-0.106839	305.459		0.137207	175.003		0.0996732	309.119		0.53792	370.303
0.0656255	196.281		0.116622	216.492		0.0964337	263.02		0.0990651	343.245		0.136065	295.764		-0.107078	374.55
0.0156326	160.495		0.14066	242.597		0.0234758	320.525		0.00160667	378.524		0.134911	315.119		0.0752348	293.875
0.19429	240.748		0.16586	219.764		0.189733	140.249		0.0230038	391.319		-0.0404583	251.254		0.290598	214.912
0.244601	346.88		0.0451696	168.516		0.119689	165.289		-0.0147658	152.73		0.080391	71.3722		-0.0348489	170.56
0.0876489	351.606		0.0391337	184.68		0.0617749	219.618		0.0830348	115.709		0.132803	48.4423		0.312134	116.857
-0.0524651	285.973		0.0834267	222.965		0.260848	68.9545		0.012877	136.352		0.103917	74.4657		0.308604	139.576
0.0775523	221.105		0.037373	235.918		0.163939	102.894		0.0554163	68.0394		0.0847548	130.276		0.0141905	213.024
0.0608676	274.155		-0.0132351	280.351		0.19996	109.205		0.00664061	36.1366		0.0669205	130.351		0.00691765	287.093
0.530101	268.795		0.0118334	242.51		0.145985	120.237		-0.0259093	54.8599		0.0669018	177.44		0.119658	235.848
0.112807	239.569		0.0452018	280.004		0.142544	70.3833		-0.0616042	44.324		0.0892394	192.096		0.156819	208.662
0.0480327	174.956		-0.00586832	309.25		0.0479037	122.13		0.120447	75.4794		0.0963482	100.282		0.131141	174.719
0.356685	107.719		0.0499463	262.699		0.0677457	215.848		-0.0594348	140.66		0.177891	38.5931		0.490808	153.802
0.341959	83.2199		0.149324	243.617		-0.0865543	196.446		0.068172	116.516		0.0737467	32.138		0.464955	84.3809
0.475495	64.8924		0.0944292	291.589		0.304481	223.489		-0.0279807	45.7216		0.103975	60.723		0.356762	49.673
0.515992	66.7633		0.0915823	297.869		0.0342923	202.042		-0.0636295	77.6475		0.145791	103.154		0.0391316	61.2143
0.313358	94.1568		0.04632	218.931		0.11891	235.405		0.202661	31.6724		0.11313	123.266		0.122835	128.963
0.0913007	130.658		0.0409074	179.236		-0.0481098	283.567		0.0828256	176.698		0.0945805	143.498		0.213444	319.359
0.400955	84.5195		-0.00279538	265.521		0.120336	264.582		0.0990144	225.895		0.116855	135.297		0.0584066	263.791
0.13296	145.904		0.0100553	241.795		-0.0317722	314.592		-0.128362	248.586		0.0428503	82.1367		0.292814	217.274
0.154483	124.948		0.071329	209.79		0.029603	296.704		-0.102634	276.165		0.136319	191.135		-0.200578	193.756
0.250125	188.757		0.00100352	180.171		0.0634393	347.51		0.219765	61.4002		0.0805388	137.978		0.0489491	172.644
0.0743785	357.156		0.0895976	137.6		0.278223	131.224		0.247549	105.634		0.0760546	61.806		0.0851308	225.258
-0.0336896	371.447		-0.0182243	124.184		-0.0559554	265.189		0.0760554	162.215		0.117578	55.4492		0.0726269	206.734
-0.0549069	319.515		0.105593	89.6006		0.0763026	317.909		0.0598266	195.758		0.0832878	100.656		0.13415	187.23
0.274646	239.104		0.12388	79.0052		0.075094	174.911		0.0345811	235.554		0.0690801	134.642		0.0676481	170.054
0.203106	333.665		0.0062693	64.4332		0.151941	221.49		-0.0001625	172.311		0.0924627	232.681		0.0732717	214.434
0.310579	322.322		0.0938302	30.9153		0.180879	106.603		-0.000949865	104.747		0.131436	203.027		0.0595518	263.27
0.0814268	296.386		0.106684	22.02		0.185865	93.5159		0.0974062	66.7044		0.237378	146.928		0.054966	317.157
0.181476	233.997		0.11623	28.7124		0.142544	70.3833		0.13887	189.758		0.119124	179.392		0.15466	351.532
0.377139	171.832		0.0642578	33.2343		0.159685	56.1768		0.0939003	154.812		0.0964992	210.875		0.0233422	265.994
0.308645	137.487		0.0442771	79.9692		0.155507	145.488		0.105425	139.424		0.0875367	252.931		-0.0039586	171.314
0.435896	100.857		0.042289	134.935		0.0197765	177.914		-0.0126368	325.964		0.103176	264.884		0.0199167	115.573
0.515992	66.7633		-0.00668474	216.296		-0.00234632	193.087		0.128581	324.866		0.109916	284.172		0.063552	62.2182
0.425176	72.6758		0.0463743	284.549		0.0236817	144.541		0.0374681	357.907		0.0958717	320.193		0.0624782	112.433
0.0395088	134.5		0.0255624	246.763		0.178072	169.559		0.0636218	373.395		0.0691958	359.326		0.025528	184.683
0.383399	150.844		0.0581777	202.568		0.128114	219.601		-0.092783	294.521		0.0675169	383.052		0.159986	274.864
0.321017	97.4402		0.0747638	166.569		0.111918	206.417		0.0445193	161.275		0.135696	334.916		0.0940536	222.414
0.288332	60.9841		0.0448262	128.912		-0.0202415	251.701		0.0324326	239.906		0.081665	378.642		0.0397584	201.829
0.388784	141.937		0.0414572	118.577		0.0213154	228.081		-0.0761119	214.795		-0.00900287	289.202		0.0718971	162.528
-0.0654301	426.405		0.0548623	90.0996		0.0882008	280.603		-0.0320881	210.45		0.105718	246.642		-0.0289679	151.313
0.112552	437.229		0.141103	63.6502		0.222983	66.9361		0.0609002	251.002		0.0829889	223.905		0.0742045	72.7275
-0.0327948	377.633		0.081093	67.7985		0.113262	203.745		0.0317823	286.693		0.14015	141.98		0.0732926	67.7584
0.18837	304.863		0.109455	103.274		0.241989	254.376		-0.0457161	306.407		0.015249	145.033		0.0391316	61.2143
0.1491	363.943		0.162674	144.723		0.165194	123.3		0.0790962	215.731		0.0545151	180.344		0.00344195	147.619
0.171523	362		0.0543812	104.689		0.177245	178.26		0.0174371	217.298		0.0150923	190.253		0.110405	324.422
0.141314	331.539		0.0683924	144.395		0.134974	108.196		-0.0446035	327.788		0.104289	206.61		0.132737	278.477
0.215677	266.209		0.126812	188.408		0.129043	77.7167		0.0293606	373.646		0.0279494	268.784		0.0878164	221.562
0.0800844	164.72		0.108295	215.098		0.0479037	122.13		-0.0120694	352.172		0.0706213	303.787		0.126951	205.204
0.0302675	117.066		0.185263	195.301		0.159685	56.1768		0.0757719	147.037		0.0336799	334.306		0.0436097	185.634
0.223804	71.9834		0.0337967	150.941		0.135509	100.001		0.164362	112.329		0.0728792	240.124		0.0789695	253.428
0.313358	94.1568		0.0655987	172.647		-0.058552	208.787		0.0499214	146.911		0.0365364	342.268		0.0141173	226.62
0.425176	72.6758		0.1206	206.212		-0.144382	213.852		-0.0507458	71.8543		0.0312081	292.842		0.0666901	312.458
0.120685	65.5151		0.0843251	226.234		0.179611	139.132		0.158693	61.6268		0.0504744	415.658		0.106141	231
0.132795	167.147		0.0341698	267.384		0.174218	144.984		0.000699077	83.9944		0.0534885	401.697		0.0593334	232.038
0.333517	164.757		0.161104	220.446		0.117569	196.517		-1.9873e-05	68.9497		-0.022929	413.505		0.0347987	239.313
0.492633	115.448		0.107653	260.86		0.127225	194.544		0.145223	97.7127		0.0743979	403.84		0.163185	343.081
0.298391	207.895		0.0597613	285.389		-0.00966588	229.481		0.0223799	153.447		-0.0142783	377.373		-0.0693253	273.25
0.0154236	476.63		0.0416506	259.299		0.164327	192.733		0.147911	123.821		0.0664416	371.064		-0.000594262	207.38
0.169679	482.255		0.037882	244.871		0.075769	248.936		0.0927	55.6289		0.0994935	371.126		0.0498652	179.767
0.111992	414.269		-0.03325	294.388		0.194755	66.6677		-0.0166491	87.6637		0.0281836	328.6		-0.117638	183.349
0.103926	351.57		0.125178	293.553		0.165794	147.682		0.202661	31.6724		0.0741939	310.138		0.0886096	151.958
0.223801	373.557		0.00855577	214.888		0.134254	198.239		0.0697251	179.721		0.0449142	325.019		0.102465	99.8229
0.263436	380.49		0.0277428	171.628		0.19742	74.5203		0.218242	226.891		0.0239899	263.029		0.0301124	141.782
0.0555021	346.787		0.181809	271.146		0.193572	132.599		-0.0462744	247.805		0.118474	40.7176		-0.0150054	175.357
0.183712	281.786		0.056432	250.233		0.158616	201.686		-0.000783731	269.783		-0.00237187	47.19		-0.0251559	131.186
0.150065	155.458		0.0215634	212.194		0.0536359	165.819		0.325277	43.6154		-0.0174735	92.1551		0.0867821	97.9594
0.128348	105.834		0.0839699	180.738		0.0677457	215.848		0.260778	98.2977		0.204442	150.512		0.11867	83.033
0.118934	74.0947		-0.043377	140.505		0.155507	145.488		0.0583756	156.015		0.134423	155.844		0.143488	52.6673
0.0913007	130.658		-0.0262403	121.996		0.135509	100.001		0.15275	188.603		0.00241951	203.24		0.0946273	80.9809
0.0395088	134.5		0.000880367	92.6376		0.106561	224.359		0.22238	228.873		0.117959	221.227		0.180661	84.3056
0.120685	65.5151		0.110156	71.2786		-0.00820076	210.247		0.135698	158.956		0.138252	129.467		0.122835	128.963
0.198297	178.393		0.0764711	69.7946		0.0182359	109.59		0.316581	77.733		0.0758329	69.9826		0.00344195	147.619
0.203566	229.582		0.0760232	29.3723		0.122516	75.5042		0.172806	55.2266		0.0737467	32.138		0.133277	191.518
0.115964	180.958		0.106684	22.02		0.160008	118.642		0.0635584	168.926		0.160066	42.3896		-0.025707	135.043
0.0668152	273.103		0.046466	48.9113		0.0466331	136.389		0.0952326	123.164		0.214951	93.7816		0.0619501	92.2644
-0.0738252	339.197		0.0459318	54.642		0.0784624	149.401		0.129332	110.076		0.154617	103.868		-0.0551085	65.3741
-0.129018	330.944		0.0706486	92.8317		0.258919	97.6947		0.0087275	313.077		0.116435	127.435		0.0423466	44.2321
-0.0913576	249.749		0.0818112	144.867		0.124704	155.55		0.353893	307.825		0.159233	110.91		0.00761755	106.758
0.126229	213.503		0.0997078	227.832		0.251686	99.5237		0.252843	341.194		0.0521143	51.7908		0.0307046	79.603
0.100136	197.716		0.0142312	295.197		0.205441	111.151		0.127902	351.313		0.178118	175.154		0.0218607	444.6
0.520148	202.123		0.00160316	262.118		0.118093	140.985		0.0432486	280.698		0.155291	140.962		0.26546	321.131
0.188867	168.554		0.0698938	219.629		0.154988	117.935		0.032345	133.766		0.126747	69.7103		0.175649	278.097
0.165019	103.395		0.0744449	185.791		0.224606	161.434		0.173379	210.533		0.180503	82.6052		0.130146	231.119
0.805231	53.6496		0.0259004	150.144		-0.0131786	282.939		0.087473	183.795		0.132221	122.929		0.282162	357.753
0.791054	79.0127		-0.0243947	138.223		0.0176238	270.856		0.0534212	178.79		0.142995	165.887		0.0184356	163.903
0.738281	105.466		0.0952787	111.796		-0.0865543	196.446		0.125987	221.661		0.120642	263.422		0.0413814	169.952
0.400955	84.5195		0.0620381	85.2027		0.0197765	177.914		0.342504	260.398		0.214242	234.939		0.151382	247.703
0.383399	150.844		-0.00186488	86.4625		-0.058552	208.787		0.114365	277.398		0.167888	179.028		0.00675421	300.979
0.132795	167.147		0.118676	119.151		0.106561	224.359		0.203773	190.037		0.148976	211.029		0.124629	300.889
0.198297	178.393		0.163035	162.723		0.0655211	41.4271		0.182767	198.299		0.191037	242.193		0.276345	225.416
0.0635019	216.068		0.11492	125.157		-0.256175	121.814		0.0951661	296.156		0.148686	284.574		0.0830842	187.518
-0.0859187	206.325		0.0456239	165.564		0.0961787	176.275		0.0930163	342.494		0.0639171	297.003		0.130882	94.5141
0.19485	254.44		0.142481	206.146		0.433987	193.807		0.0471933	322.076		0.202789	315.05		0.116696	124.409
0.194592	301.575		0.211579	233.298		-0.0467734	152.513		-0.00856754	326.285		0.197289	351.714		0.0661524	127.655
-0.0552389	328.055		0.0958668	215.532		0.358568	210.064		0.0609842	290.433		0.054186	390.036		0.102602	167.993
0.0177981	300.154		0.079549	172.892		0.269801	238.663		0.0203306	310.856		0.269847	413.195		0.193599	173.143
0.0255976	204.606		0.088878	194.527		0.245206	261.931		0.0882764	244.479		0.239342	363.135		0.224381	251.768
-0.00429919	363.625		0.0412469	228.18		0.0997921	145.609		0.0939971	205.36		0.27899	407.034		0.214073	271.622
0.184454	338.885		0.0911696	247.915		0.164935	329.384		-0.046201	208.539		0.0813117	317.839		0.213444	319.359
0.203311	321.86		0.027759	289.37		0.292709	365.268		0.0541277	145.038		0.174215	275.78		0.110405	324.422
0.222241	269.496		-0.052871	241.52		0.181567	282.332		0.142861	124.043		0.183225	249.979		0.133277	191.518
0.0187237	252.057		0.0798068	282.538		0.11106	340.643		0.246409	60.3195		0.196854	171.774		0.160918	69.4062
0.0364482	227.558		0.107925	305.713		0.129682	299.687		0.0736222	61.7208		0.113331	169.972		0.282434	103.21
0.0656255	196.281		0.197616	279.812		0.237229	282.861		0.117026	130.978		0.0839547	200.35		0.0157553	126.147
0.13296	145.904		0.119127	263.978		0.304481	223.489		0.0569456	100.15		0.0955447	198.967		0.107528	147.291
0.321017	97.4402		-0.0233008	313.023		-0.00234632	193.087		0.0828256	176.698		-0.0887817	206.834		0.0602865	136.99
0.333517	164.757		0.0744237	314.327		-0.144382	213.852		0.0697251	179.721		0.0851954	272.041		0.0304359	124.418
0.203566	229.582		0.175612	239.932		-0.00820076	210.247		0.0486776	50.0195		0.0956959	304.519		0.084383	420.662
0.0635019	216.068		0.1677	203.328		0.0655211	41.4271		0.236941	74.5961		-0.00979287	339.036		0.194945	309.664
0.359994	55.6194		0.233959	276.005		-0.147962	101.415		0.157967	115.446		0.049412	252.899		0.167869	280.18
0.249748	44.5706		0.189433	248.841		0.00338311	151.831		0.108778	143.037		0.104361	354.248		0.0680527	249.509
0.274224	351.876		0.130878	224.616		-0.0879276	160.709		0.133945	88.5725		0.174776	309.855		0.167856	374.843
0.0641759	374.548		0.105589	197.322		0.0130759	117.777		0.111501	52.7144		0.0987287	424.27		0.0991836	214.596
-0.0482842	336.944		0.105536	153.199		-0.0772071	173.391		0.0274533	61.2262		0.123235	415.198		0.0863158	193.044
0.0926406	246.204		0.0729962	144.931		0.0979428	209.126		-0.00243602	82.6557		0.101272	429.034		0.0900443	239.47
0.0986287	377.004		0.185222	106.918		0.0749875	226.487		0.0473495	91.0138		0.134856	423.121		0.0328383	278.408
0.128746	359.157		0.194304	104.727		0.133462	147.453		0.0439514	242.881		0.0711426	394.985		0.0730033	266.475
-0.168588	337.252		0.139011	81.3457		-0.129124	319.522		0.0830519	234.843		0.224858	393.166		0.184333	194.212
0.130349	278.654		0.0889658	57.0548		0.00923651	350.431		0.202078	339.259		0.207445	397.449		0.0818881	179.773
-0.116744	231.938		0.11623	28.7124		-0.0265109	284.33		0.0841683	231.624		0.124692	353.83		0.112135	121.784
-0.114664	198.434		0.046466	48.9113		0.00369942	341.997		0.086117	185.813		0.102191	332.489		0.108258	122.065
0.0156326	160.495		0.218562	25.782		0.0728732	242.577		0.10418	186.544		0.183423	344.431		0.105701	106.39
0.154483	124.948		0.201507	85.6761		0.0272101	216.246		-0.0137566	207.566		0.0597055	284.18		0.0962806	139.768
0.288332	60.9841		0.190037	141.983		0.0342923	202.042		0.207776	234.451		0.0596625	61.2751		0.135899	132.912
0.492633	115.448		0.258019	219.151		0.0236817	144.541		0.155365	282.073		0.111473	89.5773		0.147326	206.626
0.115964	180.958		0.206248	288.018		0.179611	139.132		-0.0635122	164.279		-0.0126583	132.037		0.139794	218.923
-0.0859187	206.325		0.282295	242.759		0.0182359	109.59		0.185886	288.544		0.0678458	189.624		0.0584066	263.791
0.359994	55.6194		0.221133	195.72		-0.256175	121.814		0.132169	344.967		-0.0329824	191.074		0.132737	278.477
0.223181	94.4915		0.230959	155.208		-0.147962	101.415		-0.013813	303.716		-0.0838736	238.138		-0.025707	135.043
0.0822053	286.741		0.226497	111.628		0.174135	55.1516		-0.0438437	272.12		0.222885	251.332		0.160918	69.4062
-0.0809683	319.395		0.12475	107.259		-0.0160779	87.2801		0.142502	251.79		0.166701	160.011		0.177143	66.8909
-0.0720272	304.627		0.210818	71.4117		0.185947	62.611		-0.0394252	245.337		0.0784306	97.1255		0.0471999	73.3425
0.0239743	206.043		0.311645	37.2454		-0.106297	114.966		0.123894	290.564		0.103975	60.723		0.0994005	93.0616
0.0624743	387.444		0.0627692	39.3245		-0.0566554	121.079		0.33255	190.773		0.160066	42.3896		0.111754	67.9179
0.384384	357.993		0.333535	76.254		-0.0230917	156.972		0.287645	142.083		0.327047	52.694		0.156755	58.9073
-0.0624802	344.859		0.281984	116.244		0.0325323	78.9076		0.0262205	365.946		0.135715	63.0243		-0.0561476	354.427
0.19167	297.54		0.115716	76.2978		0.0373793	220.155		0.159394	385.834		0.0802119	85.3437		0.394059	243.124
0.18866	293.42		0.308045	116.732		-0.0165592	249.093		0.0125273	439.445		0.12538	75.0821		0.302382	217.216
0.164024	271.149		0.22547	159.962		-0.0383919	198.994		0.178777	373.899		-0.0444208	38.7081		0.230304	195.738
0.19429	240.748		0.220353	186.501		0.0659386	253.816		0.0784966	338.546		0.168159	133.182		0.344883	317.268
0.250125	188.757		0.325389	166.81		0.207102	253.178		0.0512098	360.653		0.287809	106.495		0.12841	192.614
0.388784	141.937		0.288685	125.83		0.102999	221.329		-0.0663806	293.364		0.259186	50.43		0.151746	146.191
0.298391	207.895		0.327288	151.036		0.11891	235.405		0.0889351	255.216		0.203852	87.8445		0.277823	173.933
0.0668152	273.103		0.291462	181.079		0.178072	169.559		0.0477142	258.543		0.0938002	113.958		0.103774	211.723
0.19485	254.44		0.367698	205.655		0.174218	144.984		0.125966	195.055		0.104455	190.936		0.287195	202.605
0.249748	44.5706		0.373026	244.221		0.122516	75.5042		0.0219697	173.596		0.0501942	289.407		0.330894	128.699
0.223181	94.4915		0.146558	192.631		0.0961787	176.275		0.0709355	105.779		0.220986	255.545		0.114541	115.564
0.635788	68.341		0.246324	234.191		0.00338311	151.831		0.0816394	111.732		0.213855	194.895		0.151965	91.4001
0.499401	63.9529		0.0916189	256.957		0.174135	55.1516		0.0282283	180.217		0.287878	221.662		0.182604	65.8258
0.505307	38.0796		0.255807	243.216		0.14994	51.572		0.0908145	149.976		0.277156	250.382		0.24677	41.1355
0.464168	39.3267		0.323838	232.839		0.141499	60.9019		0.0990144	225.895		0.217824	294.096		0.220629	73.0618
0.543819	93.2154		0.125406	283.163		0.0282873	84.5254		0.218242	226.891		0.117963	314.192		0.270594	70.7747
0.47737	91.1193		0.362123	276.446		0.159921	67.5972		0.0486776	50.0195		0.279711	320.137		0.383521	148.838
0.506038	125.544		0.357561	219.127		0.0812542	112.271		0.155664	25.5809		0.257166	359.798		0.284388	168.88
0.448773	120.174		0.212041	185.737		0.279422	104.204		0.0228013	74.5466		-0.0448604	393.738		0.292814	217.274
0.602396	123.311		0.353944	250.586		0.137047	184.132		0.0548998	187.902		0.224687	414.506		0.0878164	221.562
0.564924	105.272		0.234481	223.084		0.151056	204.578		0.0779294	131.384		0.213548	358.95		0.0619501	92.2644
0.328194	85.2477		0.15384	200.451		0.139965	186.973		0.0903612	80.1886		0.285728	402.944		0.282434	103.21
0.285126	158.879		0.141771	174.306		0.296072	235.342		0.0443716	63.9268		0.095504	315.269		0.177143	66.8909
0.40133	140.063		0.175358	129.752		0.0609993	304.712		0.176678	56.1126		0.372312	275.224		0.00675882	31.8541
0.505807	138.457		0.245453	124.779		0.0805465	272.568		0.169564	108.327		0.257121	242.332		0.218709	49.7117
0.109064	133.931		0.131566	85.1429		-0.0481098	283.567		0.344176	285.562		0.315457	175.798		0.179109	94.9639
0.517448	158.672		0.14293	91.2681		0.128114	219.601		-0.000381131	282.114		0.150504	162.56		0.144583	56.7447
0.484393	152.02		0.26114	60.3233		0.117569	196.517		0.21221	381.383		0.0299719	183.256		0.081538	351.814
0.10081	202.904		0.0654182	48.3191		0.160008	118.642		0.0679006	264.327		0.0786038	167.927		-0.0737157	249.62
0.172296	199.482		0.0642578	33.2343		0.433987	193.807		0.218754	217.188		0.0467722	168.7		-0.0438735	232.003
0.203464	222.14		0.0459318	54.642		-0.0879276	160.709		-0.0359381	152.096		-0.0107518	235.272		0.0696623	218.872
0.248286	200.707		0.218562	25.782		-0.0160779	87.2801		0.0820532	181.919		0.0340991	265.908		-0.157889	336.564
0.249146	234.82		0.337474	60.0975		0.14994	51.572		0.269378	204.266		-0.0218891	302.863		0.204958	224.166
0.158615	239.745		0.290282	116.314		0.175875	43.5508		0.243067	261.941		-0.00182648	225.02		0.0777021	173.451
0.0886481	232.216		0.275505	193.509		0.355423	32.9638		-0.0535098	136.603		0.0216454	324.352		-0.0488196	184.786
0.179921	251.786		0.170611	262.356		0.304133	53.5622		0.0882398	327.636		0.188277	286.268		0.182084	212.079
0.0779968	223.968		0.380858	218.664		0.223415	70.256		0.116114	377.633		0.0756155	390.766		0.00748604	194.894
0.0758197	279.442		0.32415	172.656		0.160628	153.198		-0.0716585	334.472		0.0323262	386.51		0.00286324	125.507
0.114835	291.296		0.335826	134.486		0.312962	218.314		-0.00858178	298.584		0.114972	402.577		0.104696	130.827
0.176471	268.687		0.229019	95.6822		0.166032	228.071		0.146988	264.301		0.135051	401.593		0.11443	123.027
0.0987363	250.673		0.211092	86.2998		0.239026	234.985		0.128622	245.487		-0.0113933	371.368		0.106855	91.9221
0.135037	305.204		0.309418	57.2005		0.233441	279.99		0.168702	295.23		0.316338	376.183		0.0199259	60.7499
0.163404	284.708		0.299315	39.1815		0.134081	301.083		0.00635773	202.572		0.251016	388.413		0.053003	77.4239
0.139048	265.608		0.275666	55.3237		0.100061	272.247		0.190034	144.772		0.0133639	342.9		-0.122982	62.097
0.135256	307.07		0.317363	94.3978		0.120336	264.582		3.7338e-06	381.728		0.050526	316.516		-0.0296235	133.289
0.135281	281.135		0.353766	128.604		0.111918	206.417		0.144063	393.779		0.157273	323.747		-0.106031	147.13
0.0889276	217.592		0.186446	82.6363		0.127225	194.544		0.0358297	465.359		0.0129645	266.91		-0.200578	193.756
0.362823	176.9		0.331563	118.545		0.0466331	136.389		0.0414772	394.781		0.0172	111.82		0.126951	205.204
0.121181	168.018		0.363176	171.894		-0.0467734	152.513		-0.000478029	359.934		0.0107269	140.516		-0.0551085	65.3741
0.635788	68.341		0.296058	197.051		0.0130759	117.777		0.0534064	384.027		-0.0102496	177.59		0.0157553	126.147
0.586916	56.6283		0.214946	172.019		0.185947	62.611		0.0194624	315.584		0.141645	232.87		0.0471999	73.3425
0.519891	38.9624		0.246379	120.844		0.141499	60.9019		0.184798	278.793		-0.0233692	229.023		0.00675882	31.8541
0.400258	81.8082		0.218735	140.11		0.175875	43.5508		-0.0556182	282.919		-0.0743864	274.573		0.429139	21.1677
0.602688	137.052		0.261312	175.737		0.00400122	58.6011		0.344057	219.232		0.261268	281.164		0.0499816	74.8222
0.58226	112.448		0.333388	193.282		0.0331643	95.5239		0.134235	198.591		0.166926	193.529		0.148117	34.3516
0.591121	157.045		0.394901	235.298		0.0648008	109.421		0.201249	131.352		0.0896893	132.318		0.091609	337.531
0.560899	127.178		0.330844	194.202		0.161274	139.88		0.188874	135.982		0.145791	103.154		0.134752	241.015
0.771995	98.2482		0.319214	232.031		0.0327603	244.387		0.0196899	203.085		0.214951	93.7816		0.129105	229.131
0.720195	67.7189		0.0374924	261.18		0.0591681	261.2		0.144196	173.675		0.327047	52.694		0.0630404	222.779
0.371619	75.1158		0.301638	226.196		0.0869369	244.955		-0.128362	248.586		0.303314	39.9638		0.0813369	336.445
0.329942	163.81		0.359355	212.715		0.0635965	295.259		-0.0462744	247.805		0.274268	45.5645		0.19266	238.61
0.387434	157.468		0.126218	262.578		-0.00992357	337.675		0.236941	74.5961		0.160342	66.0758		0.129617	181.812
0.584205	90.2237		0.30559	260.358		-0.106839	305.459		0.155664	25.5809		-0.0418588	79.4117		0.1232	179.756
0.14678	69.7474		0.378009	169.453		-0.0317722	314.592		0.0186899	52.5634		0.239674	90.3311		0.17821	200.166
0.687413	123.261		0.316179	145.998		-0.0202415	251.701		-0.171457	207.509		0.353952	61.3422		0.212485	178.914
0.528532	135.613		0.443437	190.515		-0.00966588	229.481		-0.0136178	150.645		0.424011	54.6219		0.20724	113.025
0.0942469	206.402		0.541212	163.429		0.0784624	149.401		-0.0807538	95.6855		0.341633	104.06		0.126315	130.089
0.0352261	187.951		0.242126	142.552		0.358568	210.064		-0.121329	71.5303		0.164465	107.005		0.146002	138.213
0.253167	202.053		0.244142	119.627		-0.0772071	173.391		0.289159	47.803		0.132845	216.599		0.17006	101.008
0.252764	171.017		0.31046	75.0667		-0.106297	114.966		0.129237	116.995		0.13143	313.066		0.174776	67.5602
0.313281	194.816		0.430323	81.7351		0.0282873	84.5254		-0.0202755	303.126		0.279736	273.314		0.0833617	72.2884
0.162671	230.385		0.382125	42.8692		0.355423	32.9638		0.0450629	302.907		0.274319	209.527		0.0908911	49.9111
0.0819219	229.765		0.332052	76.8354		0.00400122	58.6011		-0.027397	398.205		0.363957	228.557		0.191739	114.456
0.177183	258.725		0.578135	34.544		0.266906	68.41		-0.155165	276.228		0.298843	253.012		0.00941277	126.316
0.100805	241.094		0.187748	67.0249		0.174818	54.1274		-0.042135	228.954		0.382523	296.911		0.0489491	172.644
0.111245	283.601		0.0442771	79.9692		0.0872447	185.01		0.0212095	131.439		0.160883	326.091		0.0436097	185.634
0.112182	303.678		0.0706486	92.8317		0.170318	244.031		-0.0752498	165.155		0.445784	316.736		0.0423466	44.2321
0.142071	262.676		0.201507	85.6761		0.115938	248.396		0.212616	184.94		0.406973	359.273		0.107528	147.291
0.165976	231.411		0.337474	60.0975		0.144618	266.661		0.317006	246.799		0.018894	387.147		0.0994005	93.0616
0.121203	304.855		0.63466	56.3523		0.124469	310.081		-0.155684	119.887		0.361478	404.638		0.218709	49.7117
0.0479599	271.866		0.641305	136.33		0.0223004	298.218		0.0887354	342.755		0.32913	343.242		0.429139	21.1677
0.176146	239.894		0.247658	204.691		0.0964337	263.02		-0.0407844	388.717		0.424094	386.625		0.10832	81.6509
0.156529	264.747		0.655233	169.727		0.029603	296.704		-0.100961	344.726		0.155937	302.489		0.243949	44.4027
0.156175	227.534		0.476348	129.805		0.0213154	228.081		-0.00350083	306.766		0.429317	266.091		-0.0230741	416.905
0.0481469	156.756		0.182032	104.589		0.164327	192.733		0.114704	265.551		0.380487	225.547		0.15601	322.492
0.422349	119.276		0.308609	90.1882		0.258919	97.6947		-0.0993149	240.693		0.439776	177.523		0.115617	306.818
0.0913915	102.347		0.394157	65.1624		0.269801	238.663		-0.0309525	292.072		0.166252	151.058		0.213879	290.57
0.499401	63.9529		0.514096	71.7544		0.0979428	209.126		0.0482153	204.566		0.0642153	157.329		0.0550459	410.603
0.586916	56.6283		0.274249	87.551		-0.0566554	121.079		0.0172675	144.042		-0.00617855	124.218		0.0580706	276.271
0.574235	32.3616		0.162415	111.071		0.159921	67.5972		-0.0971147	383.574		0.0203466	117.115		0.153892	240.504
0.345102	45.2781		0.314493	149.227		0.304133	53.5622		-0.0941307	391.477		-0.00319058	184.369		0.111507	259.348
0.522841	87.5924		0.335922	174.871		0.0331643	95.5239		0.0676147	472.245		0.0544086	213.718		0.0190536	281.525
0.526763	56.5715		0.160764	125.146		0.266906	68.41		0.0936745	414.493		-0.00196054	252.154		0.0937064	256.878
0.524065	101.733		0.310698	149.259		0.345045	57.8991		0.140235	381.605		0.0325342	183.543		0.177888	194.426
0.444335	71.4595		0.361907	215.535		0.132919	166.547		0.0807009	412.483		0.0697569	279.254		0.0556616	205.492
0.635657	59.448		0.28861	237.571		0.239073	178.339		0.0761297	340.519		0.303742	248.599		0.0633045	177.783
0.560584	44.4471		0.242706	204.397		0.165786	180.005		0.124985	309.122		0.140551	341.923		0.124158	160.788
0.45995	22.9975		0.221837	138.119		0.122567	214.219		0.0211984	316.6		0.00476666	342.197		0.125289	133.364
0.294198	109.396		0.245146	140.732		0.112763	251.193		0.0791259	252.926		0.12483	360.449		0.065598	151.608
0.453064	100.897		0.266759	186.457		0.022933	355.367		0.0177654	236.567		0.185264	364.796		0.0929101	131.562
0.515942	79.311		0.244888	185.111		0.0234758	320.525		0.0780565	175.547		-0.0374734	332.545		0.144697	187.544
0.0964367	90.6851		0.306334	233.856		0.0634393	347.51		0.145226	172.188		0.366527	344.845		0.130689	187.458
0.544465	94.8715		0.168464	218.458		0.0882008	280.603		0.0335604	232.274		0.340946	366.323		0.0851308	225.258
0.449552	90.6789		0.103399	246.643		0.075769	248.936		0.0541851	206.568		0.0519015	319.275		0.0789695	253.428
0.101925	153.07		-0.0181844	288.086		0.124704	155.55		-0.102634	276.165		0.050716	287.315		0.00761755	106.758
0.0418321	141.018		0.201313	202.634		0.245206	261.931		-0.000783731	269.783		0.213199	288.841		0.0602865	136.99
0.138556	160.72		0.353668	179.52		0.0749875	226.487		0.157967	115.446		0.00718521	237.269		0.111754	67.9179
0.21593	137.045		0.125515	226.168		-0.0230917	156.972		0.0228013	74.5466		0.0404472	106.832		0.179109	94.9639
0.220229	171.029		0.366042	238.317		0.0812542	112.271		0.0186899	52.5634		0.0979475	150.246		0.0499816	74.8222
0.18083	182.811		0.399348	135.727		0.223415	70.256		-0.132933	226.939		0.000645913	194.976		0.10832	81.6509
0.085355	178.925		0.352375	129.965		0.0648008	109.421		0.0854126	171.826		0.141779	252.648		0.108076	40.5247
0.170932	204.84		0.524478	134.848		0.174818	54.1274		0.0832428	114.183		-0.0240235	253.373		0.0540443	381.934
0.0352588	184.978		0.639565	107.165		0.345045	57.8991		0.179752	81.1796		-0.0233131	300.154		0.0950509	283.247
0.0606504	230.746		0.281928	93.9405		0.0370099	216.294		0.0893707	40.91		0.116543	310.928		0.0247637	266.306
0.103621	248.677		0.287009	80.6656		0.182584	229.963		0.0807511	118.359		0.209224	220.734		0.0250684	251.133
0.158211	213.737		0.384449	46.5838		0.0769703	222.745		0.0336291	314.662		0.129285	157.899		0.106287	370.285
0.101039	189.781		0.554699	75.3745		0.105286	271.984		0.00472213	323.474		0.11313	123.266		0.0432728	245.601
0.120126	253.767		0.416003	61.4076		0.109925	307.365		0.0677789	406.391		0.154617	103.868		0.130723	202.913
0.0410347	226.56		0.313175	104.954		0.310179	164.263		0.244521	274.661		0.135715	63.0243		0.0659899	219.09
0.145825	203.013		0.48438	76.2766		0.189733	140.249		0.224323	228.57		0.303314	39.9638		0.135407	244.072
0.102304	243.315		0.205782	116.455		0.278223	131.224		0.0730436	78.9316		0.463045	26.8809		0.0268872	223.148
0.126958	220.673		0.042289	134.935		0.222983	66.9361		0.094355	115.206		0.146053	26.8576		0.161848	157.004
0.0380473	163.822		0.0818112	144.867		0.194755	66.6677		-0.0304163	132.803		0.0290873	68.439		0.0473522	164.974
0.356341	121.688		0.190037	141.983		0.251686	99.5237		0.0715843	197.762		0.21676	72.2482		0.0427961	144.989
0.0922191	124.141		0.290282	116.314		0.0997921	145.609		0.0743623	71.0299		0.162603	94.7375		0.0564552	122.11
0.505307	38.0796		0.63466	56.3523		0.133462	147.453		0.146909	347.397		0.225672	89.1732		0.122159	93.3117
0.519891	38.9624		0.68647	83.5889		0.0325323	78.9076		0.0788286	383.208		0.196375	137.783		0.12964	111.536
0.574235	32.3616		0.386592	150.331		0.279422	104.204		-0.103786	338.023		0.170995	146.354		0.0883063	93.4506
0.442565	42.8698		0.714959	128.072		0.160628	153.198		0.103514	296.301		0.142922	248.185		0.166352	157.059
0.515594	99.0543		0.399971	100.837		0.161274	139.88		0.181789	242.085		0.130248	345.99		0.110366	163.824
0.452245	79.6959		0.137653	98.5988		0.0872447	185.01		-0.0710447	206.816		0.165858	308.424		0.0726269	206.734
0.54724	122.349		0.297471	113.021		0.132919	166.547		0.117936	259.944		0.164391	245.344		0.0141173	226.62
0.442432	101.189		0.307333	84.2385		0.0370099	216.294		0.364236	184.69		0.169084	266.542		0.0307046	79.603
0.571787	90.1774		0.440849	113.332		0.214146	189.127		0.287267	122.808		0.178137	291.902		0.0304359	124.418
0.538301	68.3308		0.243863	139.901		0.226864	231.785		-0.00971972	359.144		0.170162	335.881		0.156755	58.9073
0.348959	55.356		0.0929422	165		0.244937	137.514		-0.0581102	359.511		0.0994487	363.194		0.144583	56.7447
0.324213	139.936		0.334848	201.88		0.272151	195.648		0.192138	456.803		0.19048	356.47		0.148117	34.3516
0.450792	127.823		0.398726	221.804		0.13634	201.005		0.110415	188.06		0.153761	398.783		0.243949	44.4027
0.510287	100.674		0.122629	172.296		0.119689	165.289		0.0872772	154.667		0.0718083	427.086		0.108076	40.5247
0.163197	97.3313		0.285006	187.83		-0.0559554	265.189		0.154968	190.262		0.228848	444.586		0.185415	81.7476
0.504882	123.477		0.379794	259.517		0.113262	203.745		0.0192776	115.46		0.209784	382.882		0.242959	134.017
0.421795	122.926		0.366092	278.732		0.165794	147.682		-0.0232696	97.3672		0.256086	426.153		0.21592	93.9421
0.186313	184.005		0.235729	240.821		0.205441	111.151		0.00149422	115.453		0.112269	342.377		0.146839	199.476
0.0654664	173.368		0.130238	168.776		0.164935	329.384		0.0385983	73.8749		0.237899	306.049		0.0574168	117.226
0.199662	192.824		0.176312	158.182		-0.129124	319.522		0.0820507	92.294		0.193394	265.268		0.210541	176.333
0.292206	167.756		0.139648	207.42		0.0373793	220.155		0.038917	128.14		0.21587	216.235		0.179928	270.754
0.237681	199.263		0.185227	189.505		0.137047	184.132		0.0427287	93.9139		0.0461325	190.992		0.295492	237.043
0.190858	215.094		0.261301	240.979		0.312962	218.314		0.103344	45.5392		0.0799429	196.063		0.102525	177.849
0.116192	210.703		0.161744	248.151		0.0327603	244.387		0.0547226	66.0062		0.0749102	155.354		0.0426369	83.9029
0.250434	235.246		0.197076	267.208		0.170318	244.031		0.219765	61.4002		0.0179857	135.864		0.199525	108.317
0.0716695	212.875		0.0245295	317.292		0.239073	178.339		0.325277	43.6154		0.107264	203.012		0.217528	196.515
0.155519	261.67		0.282941	189.871		0.182584	229.963		0.108778	143.037		0.16172	226.931		0.275424	150.575
0.134252	278.022		0.363082	157.68		0.214146	189.127		0.0548998	187.902		0.0399155	270.165		0.0829881	149.197
0.119613	245.833		0.104975	197.457		0.174169	54.3783		-0.171457	207.509		0.0801664	215.061		0.119226	189.643
0.15927	221.966		0.304671	224.892		0.282347	96.4529		-0.132933	226.939		0.0533869	306.137		0.266224	250.211
0.121239	285.331		0.462846	158.006		0.146477	92.1548		0.277382	56.8678		0.165458	281.889		0.192135	313.458
0.0600842	258.919		0.339243	178.652		0.0820616	255.108		0.134447	113.849		0.0171374	363.053		0.0657554	383.091
0.205975	234.606		0.465615	85.0049		0.0617749	219.618		0.0432597	145.818		0.0527381	369.427		-0.0351263	360.969
0.14738	271.275		0.728828	44.0127		0.0763026	317.909		0.0523298	186.059		0.094431	389.66		0.259737	312.399
0.182437	243.293		0.312754	95.5305		0.241989	254.376		0.0354947	115.364		0.187634	397.849		0.145393	250.328
0.0790349	179.701		0.27763	112.046		0.134254	198.239		0.267262	100.694		0.0222303	364.473		0.153057	212.447
0.335063	138.847		0.302072	110.706		0.118093	140.985		0.135702	96.5791		0.272547	380.719		0.115561	249.054
0.13215	131.693		0.45407	144.948		0.292709	365.268		0.0818353	196.975		0.205354	404.953		0.173298	205.232
0.464168	39.3267		0.413118	143.65		0.00923651	350.431		-0.0362018	115.182		0.115521	357.682		0.22238	307.443
0.400258	81.8082		0.30922	186.012		-0.0165592	249.093		-0.0138403	86.2608		0.033577	324.254		0.117338	299.381
0.345102	45.2781		0.541151	159.847		0.151056	204.578		0.0910739	269.538		0.166735	323.358		0.284615	312.792
0.442565	42.8698		0.191995	199.819		0.166032	228.071		0.247801	265.293		0.00318928	274.346		0.085854	380.166
0.360735	57.891		-0.00668474	216.296		0.0591681	261.2		0.176805	298.56		0.00956637	133.392		0.0368349	426.042
0.36644	52.2474		0.0997078	227.832		0.115938	248.396		0.155678	312.023		0.058792	174.411		0.0315851	460.188
0.324798	86.9508		0.258019	219.151		0.165786	180.005		-0.0655333	237.261		-0.00630128	216.864		0.0955418	500.91
0.357657	82.9142		0.275505	193.509		0.0769703	222.745		-0.0113879	150.84		0.147296	273.732		-0.0220939	526.906
0.426621	97.9393		0.641305	136.33		0.226864	231.785		0.19866	218.906		0.0177336	272.183		0.164152	575.344
0.352904	89.4201		0.68647	83.5889		0.174169	54.3783		0.0975122	184.835		0.0552925	318.334		0.139013	540.596
0.268356	59.2803		0.335095	68.8815		0.117293	150.826		0.0541602	168.913		0.139421	326.285		0.204486	370.313
0.242652	120.93		0.699768	61.4532		0.159675	139.502		0.0849534	195.283		0.173649	237.764		-0.0536157	327.367
0.338911	100.841		0.454827	72.9664		0.266398	105.403		0.251626	226.563		0.158741	175.685		0.0383176	395.88
0.43534	124.338		0.0176646	109.724		0.260848	68.9545		0.0516592	249.586		0.0945805	143.498		0.185415	81.7476
0.0988433	133.439		0.226336	153.115		0.075094	174.911		0.0545919	155.428		0.116435	127.435		0.161056	56.7923
0.366029	135.296		0.39223	131.151		0.165194	123.3		0.0341363	156.589		0.0802119	85.3437		0.132857	144.842
0.351123	120.458		0.403577	172.609		0.19742	74.5203		0.0672591	283.273		0.274268	45.5645		0.104726	118.857
0.182707	164.602		0.224888	208.588		0.154988	117.935		0.22508	323.529		0.463045	26.8809		0.171271	42.2348
0.18038	164.561		0.112882	235.019		0.181567	282.332		0.068573	325.6		0.130237	45.0652		0.220018	95.1004
0.209246	189.444		0.353789	268.048		-0.0265109	284.33		0.159075	244.629		0.0245146	95.2053		0.253312	189.006
0.235907	172.445		0.362805	277.4		-0.0383919	198.994		0.143662	210.57		0.240094	47.8686		0.220164	156.206
0.238748	210.543		0.0755117	231.295		0.139965	186.973		0.219347	241.312		0.160467	83.4577		0.115226	102.05
0.159186	203.561		0.295127	233.778		0.239026	234.985		-0.0595363	168.695		0.21031	100.138		0.125913	70.3186
0.107572	194.628		0.342835	308.575		0.0869369	244.955		0.212067	140.351		0.163405	149.604		0.0838146	121.646
0.255957	212.802		0.295772	322.418		0.144618	266.661		0.053909	152.164		0.234289	149.759		0.218209	211.624
0.155092	184.65		0.271673	279.439		0.122567	214.219		0.0810662	92.9868		0.161344	262.019		0.140237	142.638
0.0428106	240.625		0.130918	206.605		0.105286	271.984		0.0821548	92.3031		0.15485	358.627		0.16973	115.157
0.0733809	251.979		0.155563	180.801		0.244937	137.514		0.0626378	90.3673		0.169347	318.705		0.0319265	130.646
0.152375	231.469		0.14542	227.214		0.282347	96.4529		0.0487166	54.3721		0.205472	254.794		0.0977175	175.671
0.104474	217.159		0.179486	188.339		0.117293	150.826		0.243993	65.4961		0.162032	272.595		0.172055	235.316
0.0876398	266.829		0.280692	237.165		0.238699	58.3188		0.206592	54.0182		0.167749	295.862		0.0948079	303.244
0.0282373	248.908		0.165527	276.433		0.151385	130.198		0.247549	105.634		0.235487	339.521		0.172147	283.984
0.147487	234.126		0.08029	280.733		0.163939	102.894		0.260778	98.2977		0.146425	370.661		0.11244	241.207
0.151583	282.572		-0.0530113	340.626		0.151941	221.49		0.133945	88.5725		0.22197	357.147		0.0815535	186.2
0.143219	264.5		0.193287	162.61		0.177245	178.26		0.0779294	131.384		0.239465	400.478		0.0677609	170.558
0.130877	209.096		0.362864	121.745		0.193572	132.599		-0.0136178	150.645		0.00831742	425.789		0.136293	234.336
0.27726	166.966		-0.0110562	143.291		0.224606	161.434		0.0854126	171.826		0.16384	441.632		0.0984682	185.782
0.172631	167.577		0.350892	191.863		0.11106	340.643		0.277382	56.8678		0.251951	377.549		0.150863	311.758
0.543819	93.2154		0.296278	184.529		0.00369942	341.997		-0.011419	57.7653		0.198308	420.197		-0.00988851	275.528
0.602688	137.052		0.30755	219.725		0.0659386	253.816		0.0267746	90.7719		0.129241	338.821		0.174395	270.674
0.522841	87.5924		0.398999	71.8596		0.296072	235.342		0.00601768	130.951		0.234524	304.601		0.136803	353.313
0.515594	99.0543		0.384048	53.018		0.233441	279.99		0.172987	69.2115		0.199986	260.85		0.0435044	386.412
0.360735	57.891		0.292098	125.164		0.0635965	295.259		0.103044	154.704		0.24693	220.894		0.0456928	408.651
0.512943	42.6214		0.164085	154.174		0.124469	310.081		0.0687527	152.868		0.0376066	190.753		0.047084	443.002
0.540554	38.3246		0.195193	168.317		0.112763	251.193		0.102405	250.959		0.0430923	188.917		0.0266954	464.883
0.480664	69.9354		0.273698	201.333		0.109925	307.365		0.0769031	147.857		0.156378	139.424		0.15453	514.058
0.579858	115.293		0.245104	207.764		0.272151	195.648		0.131632	105.393		0.113097	113.165		0.0523409	486.895
0.518406	122.701		0.0735341	248.134		0.146477	92.1548		0.0694148	220.843		0.147207	179.337		0.102972	319.106
0.364935	86.6608		0.176277	226.234		0.159675	139.502		0.102054	223.212		0.0309609	201.478		0.0479123	267.978
0.343667	95.8533		0.0585865	266.682		0.238699	58.3188		0.167085	255.579		-0.0250147	245.878		0.0360396	324.913
0.48104	66.2717		0.0463743	284.549		0.21204	37.4418		0.0515453	280.246		0.0321249	198.448		0.242959	134.017
0.508821	154.709		0.0142312	295.197		0.1853	81.4095		-0.0266708	190.025		0.0272952	285.622		0.161056	56.7923
0.162718	177.117		0.206248	288.018		0.0568834	86.6387		-0.00627366	200.135		0.171269	266.269		0.140928	201.291
0.549018	150.471		0.170611	262.356		0.129511	144.666		0.301002	259.715		0.043717	339.583		0.108572	66.902
0.478661	119.891		0.247658	204.691		0.159897	195.349		-0.0978704	220.53		0.0355114	348.87		0.0941311	58.0698
0.162033	133.209		0.386592	150.331		0.192065	222.007		-0.0205957	194.326		0.0562577	370.287		0.131614	61.897
0.0769103	148.601		0.335095	68.8815		0.225107	232.523		0.0558058	195.536		0.181433	381.482		-0.000967068	142.736
0.238197	178.723		0.437373	80.4752		0.0617192	204.38		0.0351309	210.59		-0.00808375	347.226		0.188113	118.822
0.267183	174.163		0.300905	122.508		0.304923	109.934		0.025412	244.477		0.21152	367.473		0.140746	87.8528
0.201985	217.977		0.168373	168.31		0.317748	94.6573		0.0951467	142.425		0.196332	396.29		0.171957	120.75
0.207468	180.471		0.250314	216.728		0.227991	47.4444		-0.0274102	121.668		0.0300443	348.663		0.0889965	172.895
0.0841607	165.737		0.131875	197.433		0.0234318	70.9446		0.0435392	299.511		0.0693673	312.728		0.104292	258.581
0.198082	174.035		0.222082	239.887		0.154662	97.0935		0.0125285	330.257		0.102514	308.751		0.245367	184.717
0.160186	139.194		0.225274	276.938		0.20287	124.718		0.0802751	359.468		0.0542026	263.32		0.10858	146.815
0.135909	202.671		0.124484	303.417		0.125697	130.245		0.0566244	301.908		0.0592542	103.627		0.12814	137.83
0.137691	207.242		0.338954	335.628		0.0980186	91.0245		0.125592	268.203		0.0876834	154.53		0.205194	154.396
0.159207	202.913		0.279497	342.176		0.0786014	149.464		-0.000772988	298.426		0.0485473	203.034		0.0139123	203.216
0.115784	202.507		0.173705	297.598		0.209892	130.345		-0.00899577	226.382		0.183766	261.42		0.122927	265.186
0.0692096	231.389		0.324535	296.242		0.0990874	107.969		-0.0695489	195.836		0.123694	265.326		0.137729	253.12
0.061522	225.497		0.262197	370.722		0.22819	136.524		0.0503656	205.109		0.0691735	312.584		0.0786427	222.03
0.187295	224.395		0.302977	382.252		0.00433518	133.192		0.0315743	142.512		0.1179	326.403		0.085569	180.489
0.19234	286.611		0.293562	338.029		0.0727206	145.451		-0.0887878	131.936		0.1122	235.068		0.163921	189.108
0.174835	282.654		0.251784	267.098		0.136834	194.599		0.0730206	93.0422		0.0911349	172.207		0.0402842	266.703
0.0583283	240.47		0.288807	236.716		0.235818	339.677		0.100871	70.8091		0.116855	135.297		0.12733	218.372
0.409925	198.836		0.285133	279.169		0.261343	308.609		0.0950046	119.198		0.159233	110.91		0.231181	351.264
0.0332394	209.363		0.319128	231.734		0.164602	251.417		-0.0490662	97.021		0.12538	75.0821		0.167885	300.494
0.47737	91.1193		0.388084	275.174		0.112455	265.872		0.0760554	162.215		0.160342	66.0758		0.147728	282.333
0.58226	112.448		0.291245	330.504		0.212244	288.463		0.0583756	156.015		0.146053	26.8576		0.0675364	373.744
0.526763	56.5715		0.228947	326.996		-0.0180187	214.191		0.111501	52.7144		0.130237	45.0652		0.0929973	396.434
0.452245	79.6959		0.209188	390.407		0.0878792	192.295		0.0903612	80.1886		0.0519406	65.4604		-0.0879033	407.745
0.36644	52.2474		0.321226	191.106		0.194256	244.918		-0.0807538	95.6855		0.0891797	78.8282		-0.0754081	435.131
0.512943	42.6214		0.327263	150.582		0.262602	219.044		0.0832428	114.183		0.042261	121.367		0.0104316	452.232
0.504814	45.257		0.157842	148.622		0.242055	225.637		0.134447	113.849		0.0724008	111.004		0.0454945	501.61
0.487177	33.1891		0.352073	211.728		-0.0583418	251.922		-0.011419	57.7653		0.0802451	157.877		0.0329879	482.609
0.586312	72.7255		0.469352	219.418		0.0773652	364.058		0.0708333	33.6305		0.0949828	170.888		0.0958678	320.781
0.50885	83.0517		0.323059	238.706		0.33904	345.847		0.127463	73.398		0.13172	265.45		0.105627	263.099
0.336476	47.7505		0.525848	133.362		0.172856	352.741		0.05171	39.1218		0.120933	363.808		-0.00269531	303.404
0.382722	69.1771		0.682579	94.4448		0.236122	337.915		0.0246976	207.487		0.114094	328.218		0.21592	93.9421
0.388805	49.3074		0.371913	156.769		0.127159	327.664		0.080531	210.327		0.152343	266.011		0.132857	144.842
0.475804	113.305		0.36622	172.794		0.15828	328.618		0.164265	302.544		0.0640585	289.15		0.140928	201.291
0.130614	140.048		0.337748	165.265		0.137508	385.66		0.21389	184.579		0.141555	315.478		0.179191	257.547
0.513756	107.956		0.562705	198.986		0.0179518	405.05		0.133698	137.67		0.120426	359.5		0.311415	159.417
0.407145	79.8575		0.42034	189.093		0.21204	37.4418		-0.0107223	168.34		0.0950985	384.691		0.275549	221.665
0.151052	112.462		0.318419	232.83		0.187237	44.2429		0.119065	177.964		0.118959	381.291		0.191897	316.422
0.104822	116.341		0.550793	199.675		0.113269	54.9392		0.0920998	208.524		0.142433	423.15		0.223821	275.206
0.26885	143.998		0.151063	236.675		0.282189	111.071		0.0991078	244.791		0.132458	452.504		0.2363	207.55
0.280798	134.372		0.0255624	246.763		0.153239	159.157		0.0567197	139.783		0.103463	470.467		0.207651	90.2144
0.240887	177.057		0.00160316	262.118		0.269095	187.65		-0.0394373	247.722		0.172632	409.314		0.348949	58.5116
0.139555	153.272		0.282295	242.759		0.228875	201.701		0.202281	298.074		0.151782	452.67		0.000992116	114.714
0.127287	142.94		0.380858	218.664		0.176915	176.131		0.249574	255.49		0.0925775	368.478		0.112504	102.887
0.2522	160.67		0.655233	169.727		0.321021	97.5643		0.159298	221.618		0.0636458	331.644		0.298853	132.065
0.146647	134.223		0.714959	128.072		0.311089	95.3158		0.0752411	199.204		0.0713812	291.623		0.133341	190.904
0.0825918	188.403		0.699768	61.4532		0.12755	51.1308		0.184124	195.977		0.084049	239.77		0.128134	268.513
0.181805	200.763		0.437373	80.4752		0.0163633	103.932		0.206072	239.284		0.0033061	216.503		0.146911	336.72
0.154252	180.018		0.518536	50.8485		0.188342	133.433		0.112267	138.478		-0.0328663	222.84		0.0878857	409.791
0.142955	170.125		0.193358	99.2756		0.30106	161.791		0.342279	94.0913		-0.0275564	181.27		0.155025	378.545
0.024648	214.62		0.288261	151.515		0.295091	167.313		0.177773	313.274		0.0430597	158.19		0.0897631	318.851
0.0437122	198.818		0.296009	139.406		0.192336	128.148		0.160144	333.588		0.0818818	224.36		0.126779	249.682
0.176206	189.628		0.436634	182.553		0.0857994	184.045		0.0688778	389.005		0.0109439	245.591		0.0510637	187.236
0.251169	246.933		0.301632	223.294		0.338388	160.746		0.23006	333.601		0.0541093	290.713		0.326647	188.054
0.246867	240.278		0.157269	249.312		0.166967	132.837		0.171082	300.475		-0.0274656	240.866		0.101211	155.544
0.0633689	198.517		0.383344	276.544		0.330611	161.529		-0.054617	331.882		0.113552	330.21		0.16481	226.244
0.386846	157.222		0.375727	275.439		-0.0405718	146.322		-0.1767	259.442		0.0781177	308.038		0.0803988	242.951
0.0661005	170.729		0.131056	235.23		0.108612	144.552		-0.0889865	229.466		0.097093	384.603		0.0820717	275.676
0.506038	125.544		0.343197	226.565		0.230319	177.231		0.100147	238.57		0.0985577	393.494		-0.0257	322.051
0.591121	157.045		0.378176	299.483		0.270423	317.148		-0.00456605	175.69		0.144184	414.426		0.354458	379.729
0.524065	101.733		0.354721	308.342		0.418124	288.721		0.0362171	163.461		0.0422678	423.84		0.0772875	427.466
0.54724	122.349		0.33603	263.43		0.247297	237.076		-0.0137902	115.564		0.0489968	390.162		0.02153	476.011
0.324798	86.9508		0.271218	195.572		0.242396	263.358		0.0795819	100.266		0.0718809	407.373		0.121065	507.794
0.540554	38.3246		0.248751	161.656		0.267187	277.133		0.0434272	152.815		0.0730693	431.767		0.143675	553.902
0.504814	45.257		0.27284	201.015		0.0535619	210.224		-0.0744841	129.82		0.0547012	384.519		0.253368	508.535
0.47866	52.5667		0.32356	151.536		0.131282	201.336		0.0598266	195.758		0.041907	351.064		0.0228472	341.035
0.606584	108.364		0.356285	194.805		0.280955	253.248		0.15275	188.603		0.0541622	349.764		0.027662	312.464
0.578851	125.488		0.30929	252.91		0.303244	235.325		0.0274533	61.2262		-0.0643777	301.174		0.0552425	397.516
0.346882	91.7862		0.136829	246.874		0.357564	248.504		0.0443716	63.9268		0.195998	38.7798		0.146839	199.476
0.397093	64.2534		0.0230902	310.847		-0.0902733	280.75		-0.121329	71.5303		0.105533	90.4187		0.104726	118.857
0.429393	32.8426		0.231928	111.947		0.153184	353.788		0.179752	81.1796		0.0834101	141.2		0.108572	66.902
0.490436	152.426		0.363965	70.7076		0.427331	339.087		0.0432597	145.818		0.0310985	199.57		0.179191	257.547
0.200657	183.627		0.122173	82.1965		0.167317	351.095		0.0267746	90.7719		0.0944082	207.119		0.104009	99.0333
0.558929	138.25		0.387375	136.331		0.300287	340.143		0.0708333	33.6305		0.188032	254.477		0.248313	45.6803
0.458573	100.627		0.415939	218.426		0.220726	333.064		0.203786	40.2705		-0.0643987	273.008		0.127298	77.4834
0.205884	96.7618		0.426225	226.298		0.253746	339.873		0.179165	45.5349		-0.0226192	181.213		0.153694	65.8099
0.0763901	118.154		0.283756	157.748		0.231047	391.038		0.00989357	236.007		0.0647313	120.719		0.114651	80.345
0.17663	149.656		0.329483	116.541		0.0136952	403.165		0.156068	242.387		0.0428503	82.1367		0.0327832	169.919
0.224997	152.047		0.320347	159.825		0.1853	81.4095		0.0335699	329.677		0.0521143	51.7908		0.373699	219.479
0.235187	197.389		0.31428	165.65		0.187237	44.2429		0.130695	204.805		-0.0444208	38.7081		0.119165	295.248
0.187115	145.909		0.251871	145.263		0.0894896	29.1748		0.200512	157.553		-0.0418588	79.4117		0.0735673	218.628
0.105431	129.462		0.319481	176.147		0.166797	71.4368		-0.0580276	136.056		0.0290873	68.439		0.110108	172.981
0.238013	135.77		0.315193	157.182		0.237184	115.376		0.152608	149.787		0.0245146	95.2053		0.0476411	138.967
0.136212	101.233		0.337604	200.311		0.0873745	145.675		0.019295	178.886		0.0519406	65.4604		0.0506344	117.329
0.114251	164.416		0.374413	162.611		0.233342	163.987		0.160327	221.567		-0.0221437	139.682		-0.137686	148.836
0.183619	169.333		0.13852	196.294		0.0704412	142.409		0.190187	109.076		-0.160239	139.228		-0.0144915	203.643
0.200545	166.292		0.0581777	202.568		0.236016	93.3832		0.165797	272.756		-0.048886	89.0902		-0.0176703	198.075
0.0654516	170.918		0.0698938	219.629		0.226965	107.103		0.1571	317.187		-0.0840184	122.418		-0.00543408	180.783
0.12229	193.305		0.221133	195.72		0.014183	77.2716		0.0528414	273.24		-0.00265574	152.324		-0.0257385	159.083
0.103045	190.175		0.32415	172.656		0.118889	143.288		0.00752893	235.829		-0.00486975	216.779		-0.0611242	195.215
0.171441	194.557		0.476348	129.805		0.0691866	175.393		-0.0992813	200.925		-0.0104545	314.736		0.00131062	283.489
0.119695	262.485		0.399971	100.837		0.227377	204.598		0.184899	186.874		0.0128212	284.623		0.016127	238.314
0.195006	266.872		0.454827	72.9664		0.174154	211.528		0.132639	234.503		-0.0297641	226.417		0.17461	374.46
0.0619808	234.814		0.300905	122.508		0.0681769	172.341		-0.00381112	139.111		-0.141857	255.719		0.0552627	306.472
0.399194	195.068		0.518536	50.8485		0.0821347	223.573		0.0341124	83.86		-0.11591	285.491		0.1297	273.125
0.136584	212.934		0.290928	48.4944		0.191439	196.273		0.151195	318.024		-0.110497	328.83		-0.0109986	371.507
0.448773	120.174		0.270565	100.671		0.179342	164.093		0.209904	331.988		-0.000767825	345.414		0.123372	381.075
0.560899	127.178		0.30597	90.0094		0.210101	191.763		0.157173	402.067		-0.140656	356.447		0.110669	379.642
0.444335	71.4595		0.337773	132.657		0.0405345	165.521		0.298921	373.728		-0.121719	395.194		0.0958059	398.937
0.442432	101.189		0.274581	173.901		0.110036	148.649		0.0269482	340.724		0.107337	430.551		0.0674952	410.825
0.357657	82.9142		0.13617	199.607		0.184143	158.418		0.0409477	371.812		-0.0864691	451.93		0.183092	459.753
0.480664	69.9354		0.334334	225.91		0.290906	288.313		0.11813	299.645		-0.0347846	397.278		0.0433613	449.44
0.487177	33.1891		0.402653	224.828		0.335506	263.512		0.164045	268.832		-0.148113	441.289		0.042112	298.17
0.47866	52.5667		0.176834	184.408		0.274566	219.922		0.0140205	277.002		-0.0324312	353.329		0.100397	235.672
0.536624	57.0007		0.359183	176.456		0.136892	259.953		0.122001	213.584		-0.163798	312.86		0.0427724	256.122
0.502911	79.4512		0.424101	250.034		0.237904	262.719		-0.00273126	198.868		-0.0993583	280.899		0.0574168	117.226
0.296733	52.5893		0.324526	260.233		0.0416918	206.815		0.1782	142.603		-0.137246	211.938		0.171271	42.2348
0.429067	39.0511		0.405242	215.741		0.17008	213.346		4.08599e-05	134.553		-0.0379321	200.964		0.0941311	58.0698
0.412534	33.3168		0.317507	146.011		0.238859	262.77		0.0258859	192.016		0.0748066	221.721		0.311415	159.417
0.463491	101.95		0.362669	114.228		0.211846	254.231		0.184025	167.313		0.026309	201.92		0.104009	99.0333
0.171522	137.865		0.358192	157.459		0.16656	274.349		0.0345811	235.554		0.0674231	195.68		0.390903	63.0265
0.560237	85.7246		0.44139	115.437		-0.0885557	312.813		0.22238	228.873		0.0217134	263.234		0.163226	158.964
0.449136	50.2984		0.483626	164.31		0.212818	339.354		-0.00243602	82.6557		-0.0236652	290.833		0.0461466	121.302
0.169564	83.3091		0.209481	208.293		0.27609	329.078		0.176678	56.1126		0.0227545	331.024		0.267387	61.0704
0.191201	83.1675		0.207565	208.665		0.20931	347.005		0.289159	47.803		0.0613626	260.259		0.148569	70.887
0.194197	111.021		0.162068	270.02		0.152891	340.8		0.0893707	40.91		0.0276691	357.932		0.193252	121.036
0.282189	104.271		0.307066	94.4254		0.108051	337.557		0.0523298	186.059		-0.052234	322.996		0.022573	202.313
0.200362	148.479		0.5093	57.6381		0.101116	351.079		0.00601768	130.951		0.0228268	421.317		0.0930133	127.322
0.131289	120.784		0.21506	97.6881		0.143507	394.714		0.127463	73.398		-0.0727761	420.615		0.128569	88.8927
0.10865	112.044		0.494834	127.412		0.0221374	398.129		0.203786	40.2705		-0.0535352	437.823		-0.0388976	90.4963
0.170103	134.07		0.271424	231.645		0.0568834	86.6387		0.0389478	79.7379		-0.0903687	438.722		0.252116	134.444
0.140526	113.952		0.254189	228.327		0.113269	54.9392		0.100433	274.886		0.0264979	407.868		0.266103	196.279
0.0381023	160.748		0.17595	193.249		0.0894896	29.1748		0.159447	282.613		-0.119345	414.366		0.0571145	266.02
0.123387	177.252		0.0660949	153.248		0.0652275	58.1699		0.101558	367.551		-0.0876364	427.109		0.0566974	244.145
0.0799108	148.654		0.119974	179.967		0.0532998	111.753		0.149094	238.655		-0.0270884	381.605		0.0353378	199.279
0.0514656	136.94		0.29744	176.446		0.0690559	135.615		0.25377	191.863		0.0113653	354.9		0.129131	144.206
0.0772853	185.417		0.121695	144.947		0.0633876	146.935		-0.0253955	103.91		-0.0466966	361.241		0.0566859	135.728
0.0131297	166.246		0.051237	169.926		0.0416554	121.338		0.0258004	127.61		-0.00188117	305.184		0.166574	209.177
0.121605	156.728		0.0389099	141.276		0.113152	65.2419		0.147262	152.553		0.00283319	178.418		0.0932095	160.665
0.223027	216.676		0.135936	180.883		0.0809502	83.7778		0.154471	206.31		0.00686005	221.997		-0.0602281	293.199
0.196394	215.55		0.101916	139.133		0.000610137	65.4131		-0.0606539	82.9255		-0.00839601	264.7		0.0194003	245.135
0.00546216	182.562		0.000443991	166.27		-0.0714493	137.03		0.211615	309.441		0.0355066	321.409		0.164444	233.438
0.334495	143.455		0.0747638	166.569		0.116395	172.033		0.0717229	349.244		0.0583525	319.081		0.0213491	320.493
0.0156839	164.491		0.0744449	185.791		0.113216	202.446		0.0174161	304.504		-0.018337	364.851		0.104816	348.942
0.602396	123.311		0.230959	155.208		0.0171256	214.957		0.0394776	264.564		0.0834669	371.047		0.0414901	368.029
0.771995	98.2482		0.335826	134.486		-0.0181723	175.953		0.165744	218.716		0.192864	283.859		0.3018	401.259
0.635657	59.448		0.182032	104.589		0.0343902	215.665		0.0982991	192.968		0.03701	222.402		0.254511	422.742
0.571787	90.1774		0.137653	98.5988		0.0445029	184.442		0.0745416	244.27		0.136319	191.135		0.106799	471.946
0.426621	97.9393		0.0176646	109.724		-0.0111013	149.457		0.205468	158.343		0.178118	175.154		0.21931	445.717
0.579858	115.293		0.168373	168.31		0.108153	175.671		0.0996174	96.9956		0.168159	133.182		0.0584248	278.88
0.586312	72.7255		0.193358	99.2756		-0.0394464	143.481		0.0925953	336.763		0.239674	90.3311		0.0402991	226.351
0.606584	108.364		0.290928	48.4944		0.0113071	121.346		0.119119	343.696		0.21676	72.2482		-0.0240102	283.042
0.536624	57.0007		0.327905	52.5519		0.0319887	130.22		0.127771	428.305		0.240094	47.8686		0.210541	176.333
0.778741	32.3911		0.188805	48.2032		0.0564119	264.249		0.0599941	299.208		0.0891797	78.8282		0.220018	95.1004
0.413156	38.9582		0.254387	87.5434		0.177678	237.687		0.030593	268.047		-0.0221437	139.682		0.131614	61.897
0.319437	79.002		0.312814	129.332		0.0781263	191.598		0.0576531	305.508		0.12161	105.992		0.275549	221.665
0.447015	89.0325		0.157895	154.166		0.0174205	230.908		-0.0508638	230.81		0.128216	144.254		0.248313	45.6803
0.613478	45.1169		0.368991	178.359		0.0648358	234.028		-0.0535205	207.922		0.165023	193.124		0.390903	63.0265
0.165748	85.2247		0.353649	176.368		0.00584617	177.848		0.0376646	221.039		0.224855	185.941		0.219384	96.0057
0.741042	37.5396		0.431148	136.311		0.106052	187.616		0.0398075	162.06		0.0568322	305.929		0.087832	61.2246
0.580486	38.0686		0.402605	128.442		0.0557169	235.941		0.179288	157.995		0.134921	401.152		0.190102	35.9874
0.113691	115.411		0.40138	202.554		0.0442314	230.797		0.0917425	130.173		0.0623474	359.281		0.113753	131.886
0.0936596	90.2592		0.374233	214.152		0.0652175	254.266		0.0655369	103.183		0.0772624	295.053		0.352054	178.815
0.157558	104.329		0.35596	170.386		-0.0358463	296.592		0.191833	134.587		0.102744	309.224		0.17187	250.807
0.280813	77.6786		0.38477	98.7881		0.00546593	310.753		-0.081967	120.311		0.0619219	329.849		0.103922	174.167
0.274307	112.733		0.376918	71.1695		0.0702888	300.011		-0.0001625	172.311		0.144368	372.703		0.233029	127.784
0.175693	132.609		0.414304	118.744		0.0494804	317.874		0.135698	158.956		0.0594036	408.066		0.119946	94.6692
0.121929	134.221		0.524076	91.1683		0.027986	312.039		0.0473495	91.0138		0.185487	386.346		0.168803	92.7403
0.243167	167.408		0.457473	142.751		0.0442423	309.361		0.169564	108.327		0.182202	430.699		0.188704	143.132
0.114536	159.104		0.183685	166.855		0.0561474	324.392		0.129237	116.995		-0.039419	451.662		0.15985	208.707
0.0906036	189.885		0.363981	175.304		0.104005	366.301		0.0807511	118.359		0.174665	464.916		0.0949887	192.791
0.092895	214.538		0.161938	232.24		0.0321999	368.962		0.0354947	115.364		0.158394	397.635		0.0653558	160.289
0.204483	165.321		0.305406	98.0705		0.129511	144.666		0.172987	69.2115		0.208278	438.868		0.0991474	123.922
0.110171	133.717		0.232061	78.3022		0.282189	111.071		0.05171	39.1218		0.069579	362.124		0.122139	150.707
0.147587	208.759		0.321845	128.132		0.166797	71.4368		0.179165	45.5349		0.172782	331.432		0.292049	238.046
0.114429	173.618		0.378756	133.784		0.0652275	58.1699		0.0389478	79.7379		0.137137	284.022		0.194678	192.649
0.138703	144.641		0.229969	247.787		0.162633	57.6047		0.0821947	196.57		0.1983	256.694		0.158341	328.795
0.138475	184.929		0.0820909	233.056		0.162871	77.4465		0.0338262	209.874		0.0689727	221.429		0.152586	262.65
0.132252	169.217		0.228761	231.912		0.223319	92.6224		0.044207	288.106		0.0205281	209.794		0.218461	233.58
0.0103918	126.788		0.242038	194.33		0.0148025	74.2348		0.0306203	159.798		0.0514639	146.616		0.143501	330.048
0.430272	86.7132		0.142584	205.442		0.286686	90.0584		0.255516	112.674		-0.00928045	104.129		0.224182	344.635
0.129563	108.597		0.225176	193.311		0.197751	122.219		0.0589128	154.235		-0.00141403	161.842		0.0633811	350.008
0.564924	105.272		0.228974	153.63		0.0757373	120.041		0.0561839	154.012		0.00422239	175.312		0.190855	374.846
0.720195	67.7189		0.208107	169.653		-0.0104299	192.388		0.0690084	186.49		-0.0612761	223.981		0.160275	390.874
0.560584	44.4471		0.228249	132.864		0.142172	228.378		-0.00205147	213.341		-0.0450259	200.723		0.214565	440.225
0.538301	68.3308		0.12703	164.191		0.262957	259.083		0.0410806	122.291		0.00350249	275.431		0.206858	423.27
0.352904	89.4201		0.2226	121.309		0.232297	273.005		0.185285	229.705		0.0934866	268.723		0.182688	265.01
0.518406	122.701		0.160938	136.933		0.118246	234.064		0.117236	271.785		0.0734842	319.344		0.12377	204.971
0.50885	83.0517		0.0448262	128.912		0.0306554	268.851		0.0596453	227.732		-0.0372172	337.595		0.0329868	241.518
0.578851	125.488		0.0259004	150.144		0.134665	234.631		0.200687	190.458		0.10528	361.964		0.179928	270.754
0.502911	79.4512		0.226497	111.628		0.111759	197.486		0.107078	160.978		0.135884	380.381		0.253312	189.006
0.778741	32.3911		0.229019	95.6822		0.278739	221.003		0.1885	157.282		0.0201692	344.496		-0.000967068	142.736
0.387376	36.0399		0.308609	90.1882		0.0290927	179.626		0.0629506	200.166		0.148364	373.291		0.191897	316.422
0.326069	108.45		0.297471	113.021		0.143293	141.783		0.0312288	99.7646		0.129839	410.534		0.127298	77.4834
0.377056	112.768		0.226336	153.115		0.244269	111.712		0.0570395	57.1728		0.100744	362.811		0.163226	158.964
0.484312	34.9184		0.250314	216.728		0.312406	222.077		-0.0309211	276.331		0.0939958	322.745		0.219384	96.0057
0.0599359	58.5952		0.288261	151.515		0.234434	201.546		0.0574972	294.825		0.122962	312.571		0.253621	45.094
0.694442	56.6529		0.270565	100.671		0.283867	170.43		0.0817872	357.038		0.0261927	275.242		0.0361129	111.626
0.569118	70.4344		0.327905	52.5519		0.210227	229.046		0.118304	111.94		-0.0608978	167.77		0.179336	226.227
0.052622	147.051		0.331855	28.9033		0.306366	215.088		0.111745	92.6392		-0.00598981	183.542		0.172441	270
0.0815736	122.459		0.402779	40.2469		0.010934	179.81		-0.0318031	151.635		-0.0687077	208.8		-0.00551997	331.544
0.110994	134.509		0.209727	80.6618		0.100786	210.611		-0.011477	88.6996		0.0669635	257.591		0.0788558	256.767
0.235043	103.632		0.0491973	103.792		0.18501	252.308		-0.0159835	118.765		-0.0361209	246.015		0.0979385	208.468
0.283917	131.383		0.338029	125.901		0.241296	259.819		0.166886	143.144		-0.162589	287.356		0.122805	156.183
0.0677574	164.704		0.287965	125.528		0.281909	290.834		0.0107676	146.379		0.227352	284.626		0.0428599	92.2433
0.0133587	166.602		0.23763	83.7828		-0.0580659	339.403		0.0836753	175.436		0.15309	206.842		0.106349	85.337
0.115859	199.289		0.312093	80.7608		0.185251	289.298		0.0994321	226.848		0.149456	154.36		0.092186	127.742
0.0641939	188.724		0.237315	155.517		0.220819	285.432		-0.041893	194.03		0.0805388	137.978		0.076065	129.858
0.0565917	222.153		0.267989	170.655		0.236038	311.47		0.0793386	131.737		0.155291	140.962		-0.0168675	134.275
0.044886	246.11		0.253904	129.733		0.207175	312.665		0.175777	161.714		0.287809	106.495		0.0629284	144.646
0.134965	197.548		0.390891	56.415		0.238597	315.525		-0.000949865	104.747		0.353952	61.3422		-0.0234127	207.193
0.0895404	163.822		0.403225	50.5744		0.142147	339.394		0.316581	77.733		0.162603	94.7375		0.256658	298.808
0.114368	241.14		0.459407	97.1314		0.242311	369.697		0.0439514	242.881		0.160467	83.4577		0.0564246	260.435
0.0547046	204.929		0.377609	98.9956		0.0873922	359.913		0.344176	285.562		0.042261	121.367		0.0891267	392.537
0.0345083	172.335		0.328096	145.031		0.159897	195.349		-0.0202755	303.126		-0.160239	139.228		-0.0846432	308.182
0.0996788	203.142		0.0517574	135.133		0.153239	159.157		0.0336291	314.662		0.12161	105.992		-0.00433805	259.328
0.0750095	176.584		0.274577	157.553		0.237184	115.376		0.267262	100.694		0.308778	76.2046		0.0476292	360.488
0.0145381	120.363		0.168929	204.397		0.0532998	111.753		0.103044	154.704		0.291267	111.675		0.100524	354.283
0.389281	78.1269		0.153928	131.588		0.162633	57.6047		0.0246976	207.487		0.123444	86.8841		0.0982814	337.844
0.1022	87.7297		0.266077	124.255		0.208687	39.5638		0.00989357	236.007		0.118558	218.232		0.0655045	347.202
0.328194	85.2477		0.253048	174.868		0.262749	77.9929		0.100433	274.886		0.0572179	307.363		0.068097	352.964
0.371619	75.1158		0.325407	165.055		0.060105	83.8377		0.0821947	196.57		0.186964	261.996		0.0330672	400.659
0.45995	22.9975		0.167417	218.889		0.230417	146.293		0.138874	56.2918		0.294736	198.393		0.0968557	400.109
0.348959	55.356		0.0686685	205.016		0.171048	179.527		0.24764	96.4062		0.519597	207.075		-0.00674145	266.422
0.268356	59.2803		0.149027	206.623		0.0520985	176.189		0.109934	80.3941		0.423987	225.359		0.0720475	202.326
0.364935	86.6608		0.193883	170.436		0.0682114	248.418		0.0274701	100.787		0.384037	267.61		0.0142449	195.475
0.336476	47.7505		0.127293	177.139		0.0975767	283.761		0.112357	342.426		0.133715	305.868		0.295492	237.043
0.346882	91.7862		0.169468	164.419		0.12134	314.199		0.0641941	326.569		0.452947	280.355		0.220164	156.206
0.296733	52.5893		0.241633	124.886		0.173855	325.386		0.126228	359.698		0.455449	324.748		0.188113	118.822
0.413156	38.9582		0.181407	142.122		0.131665	286.183		0.0846072	352.784		-0.0897441	346.19		0.223821	275.206
0.387376	36.0399		0.262203	106.836		0.0963788	325.864		-0.0315234	308.995		0.410268	360.452		0.153694	65.8099
0.226262	88.7163		0.222744	141.42		0.129091	292.138		3.16434e-05	56.5304		0.287567	294.94		0.0461466	121.302
0.336329	84.4961		0.320231	98.4278		0.140154	255.083		0.248121	136.208		0.505597	337.245		0.087832	61.2246
0.39823	69.0352		0.0790052	120.412		0.192472	278.523		0.208184	117.408		0.0786432	257.509		0.253621	45.094
0.0476456	92.302		0.0414572	118.577		-0.045516	236.007		0.129889	127.962		0.500316	225.612		0.133296	68.1475
0.32607	76.067		-0.0243947	138.223		0.0796562	194.662		0.23297	195.776		0.427326	179.289		0.0654184	185.125
0.300883	67.7714		0.12475	107.259		0.167983	146.052		0.206099	248.881		0.473606	154.477		0.0448064	226.8
0.0569789	131.694		0.211092	86.2998		0.246337	218.302		-0.00869321	250.577		0.26348	116.066		0.177927	286.482
0.0695815	118.057		0.394157	65.1624		0.177882	207.776		-0.00790526	186.576		0.151066	106.062		0.0799467	211.907
0.0735137	137.906		0.307333	84.2385		0.126506	195.898		0.0946215	217.78		0.0428253	62.9352		0.160758	163.609
0.185555	115.571		0.39223	131.151		0.119161	266.817		0.0596685	241.979		0.162934	69.1153		0.232613	111.308
0.161878	151.682		0.131875	197.433		0.193047	239.658		0.175514	296.158		0.025671	131.4		0.0211445	57.1725
0.153623	159.937		0.296009	139.406		-0.0202444	222.242		0.0166068	249.366		0.0785004	165.816		-0.0571877	84.9198
0.105739	156.609		0.30597	90.0094		0.126386	262.514		0.0884093	91.8743		-0.0441299	198.093		0.104105	147.598
0.0823078	183.845		0.188805	48.2032		0.173018	300.367		0.0363466	58.2502		0.0909758	122.212		0.049254	134.802
0.0293602	166.442		0.331855	28.9033		0.181117	313.305		0.0609135	104.212		0.0224674	218.713		0.171477	115.738
0.0760023	209.21		0.284451	43.355		0.205914	346.537		-0.0363372	33.0799		0.228708	187.769		0.0374804	106.891
0.121792	228.564		0.114582	83.9588		-0.075991	396.417		0.0833447	67.2766		0.0664103	284.373		-0.0749597	163.423
0.171346	191.065		0.0896473	109.906		0.0942284	308.264		0.0156147	90.5144		-0.0046054	281.405		0.0562776	255.12
0.0673835	166.894		0.155168	138.783		0.241512	311.081		0.102167	110.933		0.0903588	299.187		-0.0620749	215.755
0.00446307	231.602		0.13303	146.525		0.126695	343.332		0.200637	142.164		0.212585	303.937		0.0871213	348.74
0.064373	203.577		0.139759	100.259		0.211614	349.825		0.0508228	205.464		0.0404873	271.343		0.0728492	267.446
0.132113	180.605		0.191089	106.09		0.123541	356.423		0.170431	177.895		0.331007	286.007		0.0819862	223.343
0.0853895	223.888		0.205385	180.035		0.114627	385.329		0.0420544	107.511		0.296936	312.834		-0.00521554	324.157
0.130244	205.792		0.104826	196.963		0.161606	407.807		0.0353804	140.378		0.130849	265.218		0.133298	324.88
0.0221214	155.205		0.0805974	157.34		0.0620504	388.54		0.0974062	66.7044		0.0191759	230.004		-0.0132295	317.198
0.336525	113.124		0.151602	84.6421		0.192065	222.007		0.172806	55.2266		0.24577	228.747		-0.0718509	333.953
0.154822	123.247		0.108897	77.3673		0.269095	187.65		0.0830519	234.843		0.0769165	180.308		0.0468777	345.086
0.285126	158.879		0.162383	125.368		0.0873745	145.675		-0.000381131	282.114		0.042258	104.506		0.0909867	393.971
0.329942	163.81		0.123082	119.991		0.0690559	135.615		0.0450629	302.907		0.0455649	108.319		0.0659847	385.049
0.294198	109.396		0.213742	168.816		0.162871	77.4465		0.00472213	323.474		-0.0513264	133.399		0.0620494	239.146
0.324213	139.936		0.0610583	163.981		0.208687	39.5638		0.135702	96.5791		0.0759034	184.852		0.144003	175.352
0.242652	120.93		0.115474	185.747		0.22352	42.7463		0.0687527	152.868		-0.00913336	177.464		0.0188025	190.417
0.343667	95.8533		-0.0209333	233.295		0.1132	61.9515		0.080531	210.327		-0.00775186	221.935		0.102525	177.849
0.382722	69.1771		0.168151	142.329		0.267595	154.434		0.156068	242.387		0.186564	226.806		0.115226	102.05
0.397093	64.2534		0.255881	126.42		0.191145	190.008		0.159447	282.613		0.166986	140.517		0.140746	87.8528
0.429067	39.0511		0.0360128	176.332		0.0679977	196.085		0.0338262	209.874		0.102548	81.7128		0.2363	207.55
0.319437	79.002		0.252494	177.458		-0.0264815	268.094		0.138874	56.2918		0.0760546	61.806		0.114651	80.345
0.326069	108.45		0.330752	240.302		0.117236	304.589		0.0683092	124.664		0.126747	69.7103		0.267387	61.0704
0.226262	88.7163		0.232121	217.446		0.173446	335.428		-0.00792942	131.416		0.259186	50.43		0.190102	35.9874
0.296204	31.4117		0.406657	244.044		0.226099	350.384		0.120849	137.93		0.424011	54.6219		0.0361129	111.626
0.278293	122.157		0.394926	209.932		0.102769	311.487		-0.0487853	362.808		0.225672	89.1732		0.133296	68.1475
0.0489272	164.217		0.266792	206.939		-0.0390557	342.415		0.0387956	353.696		0.21031	100.138		0.173507	117.83
0.306817	93.7855		0.2519	188.508		0.131371	306.147		0.0819583	387.176		0.0724008	111.004		0.271685	158.689
0.492038	50.9994		0.155438	145.068		0.109866	268.038		0.184957	389.856		-0.048886	89.0902		-0.0128583	222.427
0.278337	44.258		0.322826	153.202		0.258719	288.937		-0.0424866	329.885		0.128216	144.254		0.214468	146.453
0.294488	53.9053		0.350404	113.14		0.0217375	241.905		-0.0257268	107.522		0.308778	76.2046		0.179179	98.4916
0.233573	85.4754		0.204593	136.333		0.140563	194.831		0.16271	189.039		0.24755	49.4771		0.0853272	58.7971
0.244239	92.6744		0.274698	95.5302		0.281823	131.154		-0.106834	173.549		0.164574	63.8755		0.159645	73.622
0.206346	138.173		0.159039	102.156		0.296575	181.068		-0.0494347	182.721		0.100136	162.001		0.254055	135.777
0.170426	85.2397		0.0548623	90.0996		0.250876	173.972		0.0556168	243.692		0.0653778	258.528		0.205779	206.697
0.126836	73.7712		0.0952787	111.796		0.242535	172.094		0.0230724	291.409		0.246806	219.526		0.11238	183.17
0.204332	95.4504		0.210818	71.4117		0.228693	249.386		0.023077	299.485		0.226344	156.206		0.0335196	139.699
0.192618	80.3152		0.309418	57.2005		0.287988	213.968		0.108125	224.233		0.244923	178.147		0.222369	92.6365
0.143957	121.772		0.514096	71.7544		-0.0109137	209.891		0.0434067	243.317		0.269252	204.878		0.210368	114.975
0.163598	139.888		0.440849	113.332		0.0728049	259.508		0.0358627	297.945		0.290706	248.881		0.264463	203.391
0.049317	110.855		0.403577	172.609		0.206006	291.852		0.0164215	351.045		0.153826	274.116		0.154345	159.092
0.054164	107.091		0.222082	239.887		0.226408	311.941		0.151162	302.421		0.276064	272.511		0.0853184	295.055
0.0664234	146.428		0.436634	182.553		0.304899	349.236		0.0135727	91.8161		0.290564	313.351		0.0324634	226.721
-0.00784762	130.695		0.337773	132.657		-0.0412712	402.856		0.267132	108.115		0.00246665	345.291		0.191888	198.51
0.0891999	130.315		0.254387	87.5434		0.0926628	278.4		0.132681	165.19		0.261632	365.263		0.216614	294.256
0.199188	199.781		0.402779	40.2469		0.222232	284.725		0.0419585	143.012		0.28633	308.715		0.265064	310.72
0.200553	211.125		0.284451	43.355		0.131577	320.4		0.0546429	190.307		0.312384	352.686		0.157622	319.893
0.172562	192.793		0.215652	41.7945		0.225861	330.586		0.0555426	211.505		0.181728	265.331		0.0352311	348.174
0.308913	158.126		0.14753	66.9703		0.202318	340.129		-0.0294257	233.927		0.370671	225.853		0.209631	366.924
0.0937049	186.261		0.31246	95.7764		0.233329	373.452		0.0902601	264.674		0.253559	191.923		0.147134	416.296
0.40133	140.063		0.336403	108.664		0.256372	388.715		0.0768589	321.619		0.316244	129.305		0.197921	395.019
0.387434	157.468		0.247174	59.7715		0.0116321	363.099		0.00129801	289.753		0.174025	112.326		0.264905	233.185
0.453064	100.897		0.258925	77.5698		0.225107	232.523		0.0843624	224.516		0.148695	134.068		0.18733	175.313
0.450792	127.823		0.462342	146.452		0.228875	201.701		0.219348	255.942		-0.0318202	130.126		0.00254088	223.181
0.338911	100.841		0.321741	166.937		0.233342	163.987		0.13887	189.758		0.0902463	145.036		0.0426369	83.9029
0.48104	66.2717		0.27148	132.647		0.0633876	146.935		0.0635584	168.926		-0.0218089	207.044		0.125913	70.3186
0.388805	49.3074		0.326019	68.7641		0.223319	92.6224		0.202078	339.259		0.0234212	242.02		0.171957	120.75
0.429393	32.8426		0.298169	83.0285		0.262749	77.9929		0.21221	381.383		0.0769408	272.868		0.207651	90.2144
0.412534	33.3168		0.359133	121.525		0.22352	42.7463		-0.027397	398.205		0.0501806	183.196		0.0327832	169.919
0.447015	89.0325		0.341956	136.139		0.0809413	35.2113		0.0677789	406.391		0.0860025	284.675		0.148569	70.887
0.377056	112.768		0.340342	178.497		0.245786	146.859		0.0818353	196.975		0.175732	240.809		0.113753	131.886
0.336329	84.4961		0.153651	147.812		0.200686	182.825		0.102405	250.959		0.0772073	355.801		0.179336	226.227
0.296204	31.4117		0.222995	180.074		-0.00170941	199.242		0.164265	302.544		-0.00262593	345.494		0.0654184	185.125
0.436975	134.147		0.0714641	217.135		-0.0477633	268.71		0.0335699	329.677		0.0369967	359.456		0.173507	117.83
0.117718	171.155		0.325685	171.821		0.129907	305.856		0.101558	367.551		0.130345	354.963		0.269246	52.1822
0.401202	113.297		0.418705	163.221		0.160823	336.689		0.044207	288.106		0.00510764	326.028		0.126785	141.353
0.354014	72.5491		0.206234	213.821		0.235286	356.247		0.24764	96.4062		0.198871	327.409		0.133718	75.6645
0.210551	67.3352		0.314062	205.086		0.0832407	318.302		0.0683092	124.664		0.2214	338.03		0.296811	65.2952
0.124264	85.3116		0.296733	254.351		0.00626259	337.975		0.142915	141.5		0.143323	292.657		0.0130977	111.282
0.218959	116.85		0.224049	223.588		0.237452	299.394		0.124086	181.107		0.0263395	267.318		0.113217	182.602
0.240219	121.144		0.26459	274.333		0.170099	260.904		0.0788061	426.248		0.17474	276.553		0.116492	249.934
0.183069	166.724		0.237606	243.037		0.265037	278.544		0.110692	404.27		0.0911653	218.061		0.084212	322.487
0.188785	114.355		0.22986	229.989		-0.0647515	227.841		0.188107	436.279		-0.0215834	123.298		0.0188049	294.051
0.147156	99.6333		0.252243	206.72		0.0795319	176.491		0.13164	416.455		0.0813747	100.837		0.0279107	238.764
0.242984	112.278		0.203275	161.936		0.244104	101.19		0.0878792	393.015		-0.0766824	104.894		0.103035	172.578
0.185952	85.1302		0.248101	161.333		0.281938	140.349		-0.134054	62.7021		0.226926	147.354		-0.000365972	128.569
0.126404	140.45		0.271805	120.79		0.274835	131.292		-0.0355405	104.005		0.0103429	134.34		0.140187	172.596
0.169929	151.462		0.172883	130.445		0.246625	133.003		-0.0200371	121.457		-0.0333415	176.417		0.133869	125.817
0.125269	136.909		0.279768	97.3716		0.189669	213.688		0.0796759	159.661		0.255814	178.183		0.0578395	243.735
0.0478125	138.225		0.0893693	86.4556		0.309759	173.309		0.0912575	245.116		0.183295	95.3521		-0.040695	219.496
0.126712	167.794		0.141103	63.6502		-0.0926548	179.021		0.189475	306.856		0.0956564	47.325		0.232086	228.966
0.0653747	159.244		0.0620381	85.2027		0.0795519	236.053		0.031537	292.574		0.117578	55.4492		0.0753776	299.752
0.151196	161.716		0.311645	37.2454		0.229594	262.804		0.102046	257.086		0.180503	82.6052		0.16275	342.683
0.159737	230.366		0.299315	39.1815		0.212551	289.118		0.0451118	300.411		0.203852	87.8445		0.25638	376.463
0.129786	237.929		0.274249	87.551		0.252247	329.844		0.141821	245.037		0.341633	104.06		0.110904	418.172
0.0942465	212.08		0.243863	139.901		-0.131792	386.629		0.12014	307.451		0.196375	137.783		0.148712	445.383
0.306544	174.358		0.224888	208.588		0.217939	235.957		0.0534506	204.545		0.163405	149.604		0.019099	493.427
0.0647609	197.307		0.225274	276.938		0.235767	243.431		0.0760858	188.774		0.0802451	157.877		0.103213	457.018
0.505807	138.457		0.301632	223.294		0.190407	280.642		0.0347101	172.912		-0.0840184	122.418		0.118243	286.691
0.584205	90.2237		0.274581	173.901		0.2873	292.971		-0.0628703	231.729		0.165023	193.124		0.144641	245.909
0.515942	79.311		0.312814	129.332		0.249488	304.447		0.134189	164.411		0.291267	111.675		0.0320142	320.715
0.510287	100.674		0.209727	80.6618		0.165622	340.834		0.0548053	181.222		0.24755	49.4771		0.199525	108.317
0.43534	124.338		0.114582	83.9588		0.1809	350.928		0.0355386	205.24		0.125451	47.8531		0.0838146	121.646
0.508821	154.709		0.215652	41.7945		0.00869939	322.004		0.0293726	185.173		0.163316	112.807		0.0889965	172.895
0.475804	113.305		0.156444	26.4982		0.0617192	204.38		-0.164875	207.174		0.130258	209.053		0.348949	58.5116
0.490436	152.426		0.274998	62.0307		0.176915	176.131		0.151268	236.185		0.29859	170.676		0.373699	219.479
0.463491	101.95		0.307793	90.2925		0.0704412	142.409		0.0465273	199.927		0.281409	108.144		0.193252	121.036
0.613478	45.1169		0.179917	43.459		0.0416554	121.338		0.00615012	159.905		0.343628	133.853		0.352054	178.815
0.484312	34.9184		0.27525	80.9493		0.0148025	74.2348		0.141832	179.876		0.343905	163.1		0.172441	270
0.39823	69.0352		0.279684	133.173		0.060105	83.8377		0.0939003	154.812		0.410199	206.576		0.0448064	226.8
0.278293	122.157		0.219674	157.984		0.1132	61.9515		0.0952326	123.164		0.177179	227.091		0.271685	158.689
0.436975	134.147		0.293576	133.309		0.0809413	35.2113		0.0841683	231.624		0.469296	234.31		0.269246	52.1822
0.190286	46.8039		0.170528	88.5999		0.0898058	112.786		0.0679006	264.327		0.434085	272.781		0.0584545	92.4245
0.498241	40.4019		0.291419	115.247		0.0818198	148.52		-0.155165	276.228		0.0149108	308.814		0.126331	47.438
0.391834	74.3763		0.264582	143.834		0.114959	168.064		0.244521	274.661		0.295197	331.203		0.310023	74.2463
0.17282	154.083		0.267136	170.222		-0.0411177	235.985		-0.0362018	115.182		0.342553	280.571		0.102944	134.329
0.0765021	120.611		0.256713	207.352		0.0140122	273.164		0.0769031	147.857		0.426285	324.448		0.158578	213.874
0.258733	124.143		0.338385	157.009		0.0835903	303.88		0.21389	184.579		0.175806	235.234		0.252206	282.263
0.26824	87.2514		0.162859	197.339		0.0633475	325.008		0.130695	204.805		0.435104	193.266		0.109247	355.468
0.253539	104.822		0.113666	222.921		0.0769718	287.635		0.149094	238.655		0.356012	168.512		0.105997	322.439
0.254216	160.576		0.29497	211.065		0.0483605	303.69		0.0306203	159.798		0.412736	89.9934		0.0438281	261.371
0.19463	167.466		0.233438	204.654		0.0822341	264.761		0.109934	80.3941		0.201842	89.6758		0.169327	191.868
0.262909	204.362		0.127156	255.283		0.106649	226.29		-0.00792942	131.416		0.0755	127.61		0.0539982	129.014
0.147831	201.106		0.308179	243.237		0.142827	243.486		0.142915	141.5		0.105506	150.881		0.289331	142.6
0.152492	224.103		0.146586	274.423		-0.0252513	192.633		0.116198	47.28		0.0279371	179.447		0.163898	102.984
0.133555	252.237		0.125356	240.46		0.0735738	141.412		0.140458	286.27		0.125454	234.69		0.281845	200.444
0.130993	193.824		0.162023	299.739		0.190863	69.6583		0.272565	262.808		-0.0207152	272.637		0.117241	195.261
0.122837	152.168		0.129601	269.07		0.107699	147.857		0.106521	294.781		-0.0564174	296.855		0.213974	220.478
0.111287	239.272		0.0973723	253.514		0.0810496	129.175		0.0679005	278.43		0.112297	193.917		0.0578488	275.897
0.0716002	196.029		0.0834918	228.777		0.10569	112.423		0.114054	253.35		0.071867	295.684		0.159736	328.263
0.169115	155.395		0.0152985	184.024		0.0708113	187.531		0.0223915	78.81		0.252027	241.61		0.171191	372
0.176479	174.578		0.136217	180.081		0.0362824	155.871		0.168697	113.553		0.017284	372.376		0.151673	419.121
0.143032	142.679		0.149384	140.406		0.000601023	148.459		0.040291	72.6751		0.0244527	353.126		0.155162	450.147
0.0493622	86.1702		-0.00649164	143.324		0.0686035	202.103		0.168172	55.6588		0.163546	362.977		0.109506	496.634
0.367446	44.1685		0.145653	115.634		0.0533323	231.265		0.154179	115.608		0.268487	350.456		0.221908	453.158
0.0835234	64.1107		0.0903942	96.1618		0.0867938	255.081		0.285006	171.308		0.0363497	325.243		0.235241	284.464
0.109064	133.931		0.081093	67.7985		0.117722	295.105		0.153428	170.184		0.268686	316.245		0.212828	254.078
0.14678	69.7474		-0.00186488	86.4625		0.0354356	351.541		0.0841334	115.767		0.366241	315.831		0.0619441	339.276
0.0964367	90.6851		0.0627692	39.3245		0.018062	224.991		0.115981	161.022		0.0900999	273.152		0.217528	196.515
0.163197	97.3313		0.275666	55.3237		0.115164	227.271		0.166372	173.001		0.0480195	255.293		0.218209	211.624
0.0988433	133.439		0.162415	111.071		0.0720584	260.477		0.0653072	221.368		0.193957	271.754		0.104292	258.581
0.162718	177.117		0.0929422	165		0.0689673	269.166		0.0581685	212.355		-0.0245156	208.885		0.000992116	114.714
0.130614	140.048		0.112882	235.019		0.0426332	278.222		0.175843	212.522		-0.00811221	162.285		0.119165	295.248
0.200657	183.627		0.124484	303.417		0.0626582	311.758		0.0795496	189.511		0.014068	147.848		0.022573	202.313
0.171522	137.865		0.157269	249.312		0.101081	327.307		0.0956029	242.133		0.00344609	151.345		0.17187	250.807
0.165748	85.2247		0.13617	199.607		0.102855	304.903		0.0455868	168.566		0.0510967	188.425		-0.00551997	331.544
0.0599359	58.5952		0.157895	154.166		0.304923	109.934		-0.0241794	171.69		0.0525721	170.197		0.177927	286.482
0.0476456	92.302		0.0491973	103.792		0.321021	97.5643		0.00452089	193.754		0.0464423	207.032		-0.0128583	222.427
0.0489272	164.217		0.0896473	109.906		0.236016	93.3832		0.00924667	160.106		0.177141	199.699		0.126785	141.353
0.117718	171.155		0.14753	66.9703		0.113152	65.2419		0.0500186	176.946		0.106343	130.179		0.0584545	92.4245
0.190286	46.8039		0.156444	26.4982		0.286686	90.0584		0.012561	195.501		0.119494	94.1139		-0.0465322	76.6515
0.144193	87.01		0.266195	39.0868		0.230417	146.293		0.0634995	159.221		0.0832878	100.656		0.116731	123.942
0.088993	119.479		0.231974	76.9413		0.267595	154.434		0.14015	131.448		0.132221	122.929		0.00651516	177.41
0.1317	199.189		0.195004	41.4832		0.245786	146.859		0.0482844	144.963		0.0938002	113.958		0.214253	256.948
0.0339088	167.295		0.206472	83.6376		0.0898058	112.786		0.105425	139.424		0.164465	107.005		0.0251143	321.934
0.110748	170.417		0.212566	120.65		0.364118	36.0899		0.129332	110.076		0.170995	146.354		0.0019993	392.801
0.119531	132.445		0.208073	147.309		0.17421	64.2369		0.086117	185.813		0.234289	149.759		0.0173154	352.788
-0.00316554	142.223		0.16851	129.824		0.0670475	124.567		0.218754	217.188		0.0949828	170.888		0.2153	285.575
0.108266	207.374		0.157899	99.9814		0.159359	161.58		-0.042135	228.954		-0.00265574	152.324		0.0421791	218.379
0.166366	213.997		0.181421	132.049		0.262272	191.993		0.224323	228.57		0.224855	185.941		0.134132	140.492
0.190895	250.215		0.210972	153.45		0.271693	216.064		-0.0138403	86.2608		0.123444	86.8841		-0.0158682	89.61
0.188092	244.302		0.180082	186.946		0.105571	180.579		0.131632	105.393		0.164574	63.8755		0.134239	84.9224
0.134486	270.596		0.243141	219.792		-0.0312518	191.12		0.133698	137.67		0.125451	47.8531		0.109706	112.031
0.0864258	297.928		0.184524	157.903		0.252363	152.928		0.200512	157.553		0.147388	133.681		0.135798	143.211
0.076966	240.616		0.222157	202.23		0.08854	114.483		0.25377	191.863		0.0726141	220.5		0.159123	194.835
0.0279606	197.934		0.159547	219.936		0.36693	134.504		0.255516	112.674		0.1404	175.334		-0.0667652	216.446
0.167143	286.073		0.251945	231.647		0.00127425	89.7294		0.0274701	100.787		0.064862	111.537		0.0410866	282.331
0.125185	242.224		0.271164	228.006		0.158622	56.5501		0.120849	137.93		0.114005	123.408		-0.079907	341.283
0.0430642	199.08		0.122641	278.589		0.244935	85.2244		0.124086	181.107		0.137791	146.188		0.00377401	395.907
0.120475	206.642		0.239194	262.586		0.256002	232.572		0.116198	47.28		0.119145	189.992		-0.071968	432.55
0.0842542	161.273		0.363638	313.509		0.303097	199.689		-0.0515667	245.409		0.0883699	222.148		0.0218572	474.913
0.0906939	87.337		0.304232	279.102		0.275181	141.639		0.159766	226.471		0.161331	210.412		0.0345039	420.402
0.101804	53.2521		0.440519	336.096		0.305936	167.854		0.139985	259.396		0.139011	252.435		0.125852	263.209
-0.00794499	34.4105		0.372493	304.012		0.345126	180.093		0.195498	253.264		-0.0198643	282.224		-0.0740261	254.047
0.517448	158.672		0.231716	291.777		0.0336649	114.483		-0.0103234	212.083		0.192448	301.604		0.277554	351.083
0.687413	123.261		0.224449	267.623		0.181454	124.465		0.159354	119.877		0.106047	244.996		0.275424	150.575
0.544465	94.8715		0.148302	222.838		0.303587	171.21		-0.00025315	160.463		0.154271	288.995		0.140237	142.638
0.504882	123.477		0.225076	219.115		0.241361	171.108		0.0739054	118.015		0.094894	201.457		0.245367	184.717
0.366029	135.296		0.177166	179.493		0.296058	200.776		0.0592897	88.9561		0.202576	162.194		0.112504	102.887
0.549018	150.471		0.0863067	180.979		-0.0580721	250.292		0.153686	111.649		0.187616	128.786		0.0735673	218.628
0.513756	107.956		0.248218	154.685		0.138487	256.527		0.147401	153.644		0.188166	71.2079		0.0930133	127.322
0.558929	138.25		0.0637949	133.153		0.280629	241.596		0.132288	167.322		0.0845634	48.6419		0.103922	174.167
0.560237	85.7246		0.109455	103.274		0.263545	255.456		0.328905	86.8674		0.0761809	79.9968		0.0788558	256.767
0.741042	37.5396		0.118676	119.151		0.285391	247.655		0.252063	119.589		0.0773395	109.74		0.0799467	211.907
0.694442	56.6529		0.333535	76.254		0.314844	244.219		0.223881	198.408		0.106886	147.453		0.214468	146.453
0.32607	76.067		0.317363	94.3978		0.293114	259.671		0.0201939	237.278		0.123551	195.316		0.133718	75.6645
0.306817	93.7855		0.314493	149.227		0.298472	301.331		0.231574	254.673		0.013601	234.744		0.126331	47.438
0.401202	113.297		0.334848	201.88		-0.00274569	307.162		0.024211	450.094		0.0172413	254.407		-0.0465322	76.6515
0.498241	40.4019		0.353789	268.048		0.317748	94.6573		0.0340308	420.629		0.0677306	147.397		0.318744	48.3013
0.144193	87.01		0.338954	335.628		0.311089	95.3158		0.0557149	459.741		0.0577027	248.629		0.133783	106.562
0.544821	42.7878		0.383344	276.544		0.226965	107.103		0.119936	384.907		0.127356	193.77		0.151313	187.956
0.117303	118.839		0.334334	225.91		0.0809502	83.7778		-0.0689988	361.133		0.134803	326.443		0.117307	255.306
0.0618181	81.6444		0.368991	178.359		0.197751	122.219		0.0158393	372.464		0.0942966	305.473		0.229745	327.886
0.145765	83.7942		0.338029	125.901		0.171048	179.527		0.037543	310.652		0.116886	315.124		0.187975	291.276
0.257164	48.2012		0.155168	138.783		0.191145	190.008		-0.0156054	299.517		0.162348	303.314		0.226149	226.896
0.258717	76.1619		0.31246	95.7764		0.200686	182.825		0.0797276	246.484		-0.0432023	277.565		0.192678	157.149
0.141793	120.537		0.274998	62.0307		0.0818198	148.52		0.087606	236.041		0.118919	270.758		0.149083	86.3718
0.0708763	128.794		0.266195	39.0868		0.364118	36.0899		0.158719	285.815		0.141535	275.768		0.187833	98.6387
0.140879	167.125		0.580998	46.9345		0.39614	47.8426		0.0484163	265.36		0.059619	231.32		0.166921	55.8441
0.0300624	168.566		0.253063	43.5864		0.142827	91.9676		-0.0126368	325.964		0.0719359	209.915		0.141718	169.121
0.0303841	185.364		0.504352	76.7926		0.229224	128.302		0.0087275	313.077		0.0868105	224.519		0.0823167	149.265
0.069488	215.104		0.506552	88.3216		0.258351	158.15		0.10418	186.544		0.0407391	162.397		0.154971	173.373
0.0986259	153.728		0.425465	116.136		0.281416	184.881		-0.0359381	152.096		0.0597978	200.436		0.23555	230.094
0.0405046	112.079		0.511965	108.627		0.0693476	151.418		0.0212095	131.439		0.0621524	148.293		0.113589	280.9
0.0974514	199.389		0.428355	103.393		0.0597231	155.184		0.0730436	78.9316		-0.00799191	105.614		0.0773018	325.067
-0.00944059	155.679		0.517001	141.139		0.278737	116.841		0.0910739	269.538		0.137739	93.3424		0.104905	373.125
0.104589	117.152		0.491022	149.808		0.104057	78.409		0.0694148	220.843		0.0229213	61.0327		-0.00202563	405.098
0.107243	148.444		0.56759	193.452		0.401331	99.309		-0.0107223	168.34		0.00594182	78.4007		0.128638	451.043
0.145987	132.428		0.618988	218.128		0.0418709	59.8344		-0.0580276	136.056		0.172688	66.3994		0.0693168	406.207
0.0462906	99.2682		0.327229	141.206		0.186556	50.899		-0.0253955	103.91		0.314968	43.6441		0.0931885	238.174
0.43064	65.164		0.407594	189.527		0.28724	112.849		0.0589128	154.235		0.0767818	96.073		0.143864	211.465
0.0352306	98.7765		0.25331	196.121		0.225287	261.146		0.112357	342.426		0.0690801	134.642		-0.0316743	300.989
0.484393	152.02		0.385454	244.338		0.290957	226.101		-0.0487853	362.808		0.142995	165.887		0.0829881	149.197
0.528532	135.613		0.509997	246.945		0.246612	162.637		0.0788061	426.248		0.104455	190.936		0.16973	115.157
0.449552	90.6789		0.30344	296.8		0.326732	171.353		0.140458	286.27		0.132845	216.599		0.10858	146.815
0.421795	122.926		0.51763	272.287		0.313028	196.293		-0.0515667	245.409		0.142922	248.185		0.298853	132.065
0.351123	120.458		0.488204	343.729		-0.00696487	119.546		0.0189501	47.4461		0.161344	262.019		0.110108	172.981
0.478661	119.891		0.465583	313.874		0.197296	107.307		-0.00469243	54.6761		0.13172	265.45		0.128569	88.8927
0.407145	79.8575		0.423187	352.2		0.227888	158.438		0.0139918	126.727		-0.00486975	216.779		0.233029	127.784
0.458573	100.627		0.359219	316.887		0.336905	147.321		0.192839	33.4375		0.0568322	305.929		0.0979385	208.468
0.449136	50.2984		0.296248	314.956		0.323308	171.239		0.0877675	364.21		0.118558	218.232		0.160758	163.609
0.580486	38.0686		0.247834	294.405		0.0478772	217.28		0.0857521	383.744		0.100136	162.001		0.179179	98.4916
0.569118	70.4344		0.162058	249.938		0.0888415	270.768		-0.0295385	338.543		0.163316	112.807		0.296811	65.2952
0.300883	67.7714		0.186641	251.487		0.404828	251.379		0.232706	293.171		0.147388	133.681		0.310023	74.2463
0.492038	50.9994		0.221705	210.813		0.178657	258.54		0.0694241	221.374		0.143656	98.4807		0.116731	123.942
0.354014	72.5491		0.136297	219.209		0.346201	245.501		-0.0713078	169.79		0.134426	71.9366		0.318744	48.3013
0.391834	74.3763		0.156917	187.663		0.176072	237.763		0.0212486	222.084		0.155096	46.0108		0.122612	60.952
0.088993	119.479		0.102731	172.784		0.251537	245.901		0.0925713	176.675		0.141244	83.12		0.257997	142.014
0.544821	42.7878		0.162674	144.723		0.193063	295.758		-0.0552382	125.855		0.136726	113.662		0.210024	210.112
0.238283	79.8029		0.163035	162.723		0.00737289	310.833		0.0532489	330.283		0.0776847	144.062		0.232828	283.165
0.223838	52.3648		0.281984	116.244		0.227991	47.4444		-0.0614267	317.571		0.0986726	137.014		0.156395	248.739
0.258527	70.2112		0.353766	128.604		0.12755	51.1308		-0.0547354	439.756		0.15972	184.411		0.14382	187.125
0.22769	54.5307		0.335922	174.871		0.014183	77.2716		0.0175218	437.083		0.164173	209.101		0.173584	117.674
0.183233	98.1919		0.398726	221.804		0.000610137	65.4131		0.192429	410.25		0.0436513	256.97		0.307756	63.3073
0.126259	94.793		0.362805	277.4		0.0757373	120.041		0.0316268	454.404		0.140156	285.635		0.288901	120.59
0.184398	96.3331		0.279497	342.176		0.0520985	176.189		-0.0867524	378.727		0.195626	257.776		0.336331	71.9202
0.177761	130.836		0.375727	275.439		0.0679977	196.085		0.021269	360.846		0.137695	297.14		0.0777437	205.009
0.0976732	127.241		0.402653	224.828		-0.00170941	199.242		0.0646772	374.887		0.0186123	212.685		-0.0179285	160.481
0.0786796	152.337		0.353649	176.368		0.114959	168.064		0.0352754	315.882		0.180839	171.021		0.265096	163.831
0.065984	178.462		0.287965	125.528		0.17421	64.2369		-0.0230193	309.3		0.17124	179.207		0.124444	239.076
0.130994	127.331		0.13303	146.525		0.39614	47.8426		-0.0419098	265.106		0.195825	93.4749		0.0712295	278.132
0.109761	99.1224		0.336403	108.664		0.184972	72.355		0.0505833	248.591		0.0998304	135.903		0.0234663	311.325
0.0792984	170.708		0.307793	90.2925		0.101584	108.515		-0.0428049	288.585		0.0331831	185.473		0.0488986	354.041
0.0610015	136.808		0.231974	76.9413		0.156786	139.343		0.021862	272.78		0.0890212	240.495		0.0841718	382.482
0.153427	113.863		0.580998	46.9345		0.0511319	157.061		0.128581	324.866		0.170322	281.134		0.11064	430.055
0.158882	167.124		0.258616	49.8384		0.0815366	119.605		0.353893	307.825		0.214455	325.898		0.00991032	392.01
0.143129	166.251		0.581603	51.3629		0.0959821	150.259		-0.0137566	207.566		0.058718	366.101		0.132702	221.694
0.10257	141.873		0.658396	43.7262		0.100499	119.807		0.0820532	181.919		0.0771143	380.064		0.159522	183.832
0.353755	107.433		0.394173	70.5783		0.0224911	86.8235		-0.0752498	165.155		0.109482	265.092		0.125637	265.52
0.100897	137.763		0.502371	63.5012		0.196288	114.652		0.094355	115.206		0.0732317	358.153		0.119226	189.643
0.10081	202.904		0.334994	83.6449		-0.0008561	95.1918		0.247801	265.293		0.185358	290.576		0.0319265	130.646
0.0942469	206.402		0.443842	122.853		0.0501936	98.7266		0.102054	223.212		0.0304853	440.564		0.12814	137.83
0.101925	153.07		0.377134	116.924		0.0910994	149.461		0.119065	177.964		-0.00768391	406.143		0.133341	190.904
0.186313	184.005		0.528458	168.648		0.111335	296.424		0.152608	149.787		0.119615	407.602		0.0476411	138.967
0.182707	164.602		0.567201	184.234		0.138123	263.919		0.0258004	127.61		0.0951141	379.48		-0.0388976	90.4963
0.162033	133.209		0.295877	97.7745		0.0326707	204.777		0.0561839	154.012		0.0352162	363.672		0.119946	94.6692
0.151052	112.462		0.342471	147.54		0.104395	219.154		0.0641941	326.569		0.168048	333.236		0.122805	156.183
0.205884	96.7618		0.197145	149.302		0.115941	241.171		0.0387956	353.696		0.101064	305.938		0.232613	111.308
0.169564	83.3091		0.514876	224.562		-0.0090367	167.069		0.110692	404.27		0.14593	274.579		0.0853272	58.7971
0.113691	115.411		0.569177	234.796		0.0734261	150.912		0.272565	262.808		0.0834889	276.601		0.0130977	111.282
0.052622	147.051		0.173244	282.426		0.189183	203.173		0.159766	226.471		0.19753	306.6		0.102944	134.329
0.0569789	131.694		0.502193	248.38		0.204428	184.257		0.0189501	47.4461		0.0349053	243.002		0.00651516	177.41
0.278337	44.258		0.14022	294.275		0.116728	199.193		0.169867	33.4813		0.0659181	296.083		0.133783	106.562
0.210551	67.3352		0.151279	265.84		0.126731	235.586		0.081363	82.6993		0.13257	240.673		0.122612	60.952
0.17282	154.083		0.196462	303.816		0.00615968	316.64		0.170697	45.3892		-0.000908685	191.454		0.0034534	81.4479
0.1317	199.189		0.133028	269.477		0.161121	298.507		0.00518466	341.609		0.157532	153.2		0.0173617	149.261
0.117303	118.839		0.190451	265.209		0.04514	306.383		0.226898	352.482		0.10106	124.593		0.118787	222.247
0.238283	79.8029		0.12573	244.605		0.169335	292.94		0.129115	308.039		0.0394689	93.8448		0.0851184	188.112
0.335578	45.244		0.15345	200.198		0.0804027	284.252		0.163068	261.915		0.14525	52.0966		0.0240085	128.437
0.306887	72.8303		0.0920392	202.798		0.0799016	289.181		-0.0669969	184.094		0.158637	135.198		0.208654	61.3281
0.241906	98.4243		0.0747263	162.011		0.0612317	342.312		0.596829	127.488		0.0370136	194.1		0.169937	56.2516
0.160081	139.395		0.0703076	173.886		0.0611232	358.676		0.138805	178.141		0.0924627	232.681		0.20745	146.139
0.177701	51.5132		0.0693132	139.668		0.0234318	70.9446		0.0996028	148.165		0.120642	263.422		0.0412854	104.563
0.356574	32.702		0.103112	129.583		0.0163633	103.932		0.213771	110.382		0.0501942	289.407		0.0956104	238.988
0.391476	52.4584		0.0543812	104.689		0.118889	143.288		0.282552	287.81		0.13143	313.066		-0.0219223	167.988
0.303844	52.2671		0.11492	125.157		-0.0714493	137.03		0.096803	271.667		0.130248	345.99		0.0903405	144.617
0.189337	77.692		0.115716	76.2978		-0.0104299	192.388		0.0885544	400.442		0.15485	358.627		0.0983751	237.1
0.216474	99.1279		0.186446	82.6363		0.0682114	248.418		0.214749	470.393		0.120933	363.808		0.139735	259.403
0.0460097	69.706		0.160764	125.146		-0.0264815	268.094		0.19172	443.702		-0.0104545	314.736		0.0731329	278.006
0.106322	83.0689		0.122629	172.296		-0.0477633	268.71		0.41353	487.83		0.134921	401.152		0.0194742	313.585
0.0936406	102.3		0.0755117	231.295		-0.0411177	235.985		-0.00558183	412.167		0.0572179	307.363		0.00228818	337.738
0.0846016	93.8313		0.173705	297.598		0.0670475	124.567		0.270316	393.829		0.0653778	258.528		0.216043	386.479
0.236116	109.894		0.131056	235.23		0.142827	91.9676		-0.060531	407.521		0.130258	209.053		0.110765	356.441
0.224769	188.747		0.176834	184.408		0.184972	72.355		0.146713	347.952		0.0726141	220.5		0.077263	188.547
0.213046	214.759		0.431148	136.311		0.100136	37.1799		0.0590824	340.338		0.143656	98.4807		0.18896	138.724
0.0645944	212.624		0.23763	83.7828		-0.0181095	67.9795		0.222449	293.212		0.128163	50.4081		-0.0270876	209.525
0.118375	183.59		0.139759	100.259		-0.0197825	93.1752		0.168596	278.693		0.155016	109.372		0.266224	250.211
0.0378119	216.874		0.247174	59.7715		0.16742	62.9617		0.0817025	321.045		0.125411	115.556		0.0977175	175.671
0.172296	199.482		0.179917	43.459		0.0992395	80.3735		0.0418046	304.297		0.132737	124.019		0.205194	154.396
0.0352261	187.951		0.195004	41.4832		0.0755382	60.1269		0.0374681	357.907		0.101846	122.209		0.128134	268.513
0.0418321	141.018		0.253063	43.5864		0.187799	48.6023		0.252843	341.194		0.102836	76.0567		0.0506344	117.329
0.0654664	173.368		0.258616	49.8384		0.00916699	73.1811		0.207776	234.451		0.108233	163.186		0.252116	134.444
0.18038	164.561		0.373688	42.1646		0.0895098	93.5944		0.269378	204.266		0.0990745	165.675		0.168803	92.7403
0.0769103	148.601		0.281119	90.927		-0.0101942	131.009		0.212616	184.94		0.1057	218.851		0.0428599	92.2433
0.104822	116.341		0.235641	114.857		-0.0429222	204.701		-0.0304163	132.803		0.0635015	250.412		0.0211445	57.1725
0.0763901	118.154		0.179871	90.6303		0.00334851	352.823		0.176805	298.56		0.16031	248.837		0.159645	73.622
0.191201	83.1675		0.317274	62.0368		0.0275377	317.097		0.167085	255.579		0.0431606	278.629		0.113217	182.602
0.0936596	90.2592		0.285996	98.2822		0.0384567	251.317		0.0920998	208.524		0.0795357	212.355		0.158578	213.874
0.0815736	122.459		0.291598	113.183		0.00966258	242.272		0.019295	178.886		0.0637236	182.18		0.214253	256.948
0.0695815	118.057		0.335671	151.699		0.014752	280.49		0.147262	152.553		0.0776722	215.141		0.151313	187.956
0.294488	53.9053		0.299462	180.538		-0.00589939	196.804		0.0690084	186.49		0.141099	159.725		0.257997	142.014
0.124264	85.3116		0.0447774	116.877		0.153396	152.604		0.126228	359.698		0.0465296	206.101		0.0034534	81.4479
0.0765021	120.611		0.232859	160.748		-0.0286751	202.906		0.0819583	387.176		-0.00785855	250.563		0.378743	68.3904
0.0339088	167.295		0.17553	180.702		0.0421011	164.924		0.188107	436.279		0.045712	317.885		0.184624	141.595
0.0618181	81.6444		0.213123	201.115		-0.067422	161.619		0.106521	294.781		0.0104947	364.767		0.193073	111.668
0.223838	52.3648		0.220796	203.43		0.0513771	181.838		0.139985	259.396		0.0721574	400.176		0.354284	67.65
0.335578	45.244		0.212536	253.223		0.174677	351.261		-0.00469243	54.6761		0.0836628	440.804		0.296867	52.4533
0.187977	32.0421		0.250932	229.77		0.0174836	326.896		0.169867	33.4813		0.0291615	446.22		0.555399	121.767
0.165835	53.4497		0.403391	317.71		0.128314	324.158		0.304728	77.625		0.0619926	328.856		0.112084	211.552
0.136243	94.4277		0.346905	294.496		0.0178337	302.894		-0.0610172	70.2464		-0.00292382	409.35		0.409982	178.268
0.057906	42.4347		0.311644	312.32		0.0857731	287.489		0.0384303	373.58		0.0509249	336.579		0.119242	304.97
0.152353	47.1606		0.313371	275.068		-0.0031167	278.869		-0.0339364	381.442		0.029667	492.554		0.311419	216.544
0.244156	86.5587		0.237895	281.733		0.00684489	344.129		-0.0776696	337.506		0.0554583	447.402		0.178951	167.609
0.211774	97.3591		0.28119	265.327		0.179476	375.601		-0.0265093	291.261		0.0436532	442.032		0.184355	268.737
0.15907	103.725		0.143778	222.39		0.154662	97.0935		0.0726719	210.675		0.0739349	402.879		0.0905426	267.713
0.211697	134.314		0.163932	230.373		0.188342	133.433		0.209063	150.563		0.0323769	395.761		-0.111212	262.321
0.0211451	75.089		0.144202	189.937		0.0691866	175.393		0.0765824	197.837		0.0489237	350.278		0.1637	283.187
0.118538	54.0637		0.177528	208.164		0.116395	172.033		0.20251	179.464		0.0348767	302.548		-0.0118509	298.182
0.117406	119.294		0.198351	170.287		0.142172	228.378		0.214586	143.861		0.141884	284.955		0.110187	347.517
0.115306	85.593		0.0238267	166.764		0.0975767	283.761		0.037961	308.424		0.0367501	303.083		0.0534878	332.764
0.193782	76.4113		0.0683924	144.395		0.117236	304.589		0.22426	286.302		0.0679893	340.449		0.157578	182.31
0.200815	148.54		0.0456239	165.564		0.129907	305.856		0.106064	423.91		0.0460904	283.655		0.15633	118.887
0.191141	169.761		0.308045	116.732		0.0140122	273.164		0.180926	464.632		0.0225095	271.077		0.121323	150.138
0.0379626	169.632		0.331563	118.545		0.159359	161.58		0.182063	442.773		0.0854578	220.144		0.192135	313.458
0.0957574	143.884		0.310698	149.259		0.229224	128.302		0.181317	493.698		-0.00571332	176.753		0.172055	235.316
0.0621238	180.213		0.285006	187.83		0.101584	108.515		0.0449325	418.543		0.23888	153.17		0.0139123	203.216
0.203464	222.14		0.295127	233.778		0.100136	37.1799		0.197515	409.385		0.0112144	120.382		0.146911	336.72
0.253167	202.053		0.324535	296.242		0.248667	30.9046		-0.0332031	426.594		0.0829079	108.582		-0.137686	148.836
0.138556	160.72		0.343197	226.565		0.179337	59.8155		0.168254	372.532		0.221854	68.1865		0.266103	196.279
0.199662	192.824		0.359183	176.456		0.123995	41.567		0.0932073	371.195		0.177239	115.203		0.188704	143.132
0.209246	189.444		0.402605	128.442		0.0309957	55.5121		0.0911972	336.395		0.126523	165.078		0.106349	85.337
0.238197	178.723		0.312093	80.7608		0.175345	57.2037		0.158223	314.988		0.131436	203.027		-0.0571877	84.9198
0.26885	143.998		0.191089	106.09		-0.00270251	69.2975		0.221991	343.207		0.214242	234.939		0.254055	135.777
0.17663	149.656		0.258925	77.5698		0.306504	83.561		0.10629	333.226		0.220986	255.545		0.116492	249.934
0.194197	111.021		0.27525	80.9493		-0.0261159	120.072		0.0636218	373.395		0.279736	273.314		0.252206	282.263
0.157558	104.329		0.206472	83.6376		0.115408	163.837		0.127902	351.313		0.165858	308.424		0.0251143	321.934
0.110994	134.509		0.504352	76.7926		0.159822	240.563		0.155365	282.073		0.169347	318.705		0.117307	255.306
0.0735137	137.906		0.581603	51.3629		0.175811	388.278		0.243067	261.941		0.114094	328.218		0.210024	210.112
0.233573	85.4754		0.373688	42.1646		0.200953	351.95		0.317006	246.799		0.0128212	284.623		0.0173617	149.261
0.218959	116.85		0.496949	74.7991		0.132908	285.002		0.0715843	197.762		0.0623474	359.281		0.378743	68.3904
0.258733	124.143		0.386062	91.0295		0.189279	269.223		0.155678	312.023		0.186964	261.996		0.212083	73.2043
0.110748	170.417		0.44018	55.2719		0.139203	311.976		0.0515453	280.246		0.246806	219.526		0.159518	49.9255
0.145765	83.7942		0.456468	32.3411		0.050792	226.854		0.0991078	244.791		0.29859	170.676		0.197118	58.8248
0.258527	70.2112		0.468504	71.4933		0.0965149	174.987		0.160327	221.567		0.1404	175.334		0.363228	105.502
0.306887	72.8303		0.480842	73.1141		0.219229	222.051		0.154471	206.31		0.134426	71.9366		0.389288	183.035
0.187977	32.0421		0.594884	119.078		0.222068	176.971		-0.00205147	213.341		0.128163	50.4081		0.202785	267.896
0.355457	40.0105		0.628475	141.371		0.187497	163.095		0.0846072	352.784		0.181548	64.2366		0.320409	240.399
0.23599	69.3674		0.278619	76.0683		0.0412314	169.96		0.184957	389.856		0.263033	65.1487		0.0296242	359.245
0.282237	42.7405		0.324837	118.601		0.105701	380.664		0.13164	416.455		0.330059	76.6396		0.248199	262.43
0.323458	60.9805		0.108981	142.76		0.24422	354.42		0.0679005	278.43		0.325617	86.7136		0.22158	201.794
0.35733	102.218		0.310866	173.687		0.0952332	347.83		0.195498	253.264		0.179728	65.3273		0.231782	300.155
0.190913	122.709		0.467912	183.531		0.136402	323.768		0.0139918	126.727		0.343085	129.599		0.184447	281.494
0.270349	111.949		0.181037	231.068		0.103749	305.807		0.081363	82.6993		0.323977	144.531		0.172679	256.284
0.191978	147.344		0.46952	198.775		0.230349	291.109		0.304728	77.625		0.0369776	195.723		0.315407	262.263
0.167444	73.5477		0.446351	384.93		0.157301	360.862		-0.110294	127.114		0.279746	226.193		0.128227	267.709
0.323385	29.3925		0.372664	356.595		0.00944572	398.342		0.0835871	354.771		0.313321	212.248		0.189247	315.605
0.123813	119.621		0.441771	386.63		0.20287	124.718		-0.00546147	346.332		0.305628	246.557		0.189036	315.516
0.219985	71.8878		0.357026	349.735		0.30106	161.791		-0.0816984	305.705		0.123803	171.784		0.322109	192.769
0.235471	45.7574		0.302987	353.323		0.227377	204.598		0.00863018	260.542		0.283345	137.209		0.222763	131.256
0.251683	116.962		0.270218	334.47		0.113216	202.446		0.150336	174.022		0.319833	165.955		0.119385	110.319
0.17752	143.943		0.210143	290.4		0.262957	259.083		0.0627978	110.285		0.291877	110.898		0.0657554	383.091
0.0727454	156.155		0.235554	293.715		0.12134	314.199		0.177938	143.282		0.0752289	156.864		0.0948079	303.244
0.158755	137.634		0.223981	252.935		0.173446	335.428		0.330127	166.447		0.0339284	200.408		0.122927	265.186
0.0989595	177.258		0.196007	262.76		0.160823	336.689		0.301283	158.638		-0.0736129	268.853		0.0878857	409.791
0.248286	200.707		0.261001	230.348		0.0835903	303.88		0.0132969	250.922		0.0739506	316.941		-0.0144915	203.643
0.252764	171.017		0.116622	216.492		0.262272	191.993		0.170059	218.869		-0.0216646	350.397		0.0571145	266.02
0.21593	137.045		0.126812	188.408		0.258351	158.15		0.270368	370.671		-0.0299028	390.998		0.15985	208.707
0.292206	167.756		0.142481	206.146		0.156786	139.343		-0.198984	416.824		-0.0479461	395.837		0.092186	127.742
0.235907	172.445		0.22547	159.962		-0.0181095	67.9795		-0.0451633	387.596		0.0466568	278.481		0.104105	147.598
0.267183	174.163		0.363176	171.894		0.248667	30.9046		-0.0315209	427.524		-0.0112987	359.492		0.205779	206.697
0.280798	134.372		0.361907	215.535		0.279781	41.0399		0.239542	352.459		0.22183	287.035		0.084212	322.487
0.224997	152.047		0.379794	259.517		0.206009	47.4576		-0.126125	329.966		0.0174752	442.761		0.109247	355.468
0.282189	104.271		0.342835	308.575		0.120729	45.3174		0.0427415	342.098		-0.00856542	398.853		0.0019993	392.801
0.280813	77.6786		0.262197	370.722		0.291605	68.5884		-0.102633	281.084		0.0471977	394.643		0.229745	327.886
0.235043	103.632		0.378176	299.483		0.144994	92.7091		-0.116372	271.689		0.119085	357.702		0.232828	283.165
0.185555	115.571		0.424101	250.034		0.283217	99.6018		0.0487471	222.974		0.0658973	348.632		0.118787	222.247
0.244239	92.6744		0.40138	202.554		-0.00618015	143.803		-0.0732817	209.236		0.210293	306.375		0.184624	141.595
0.240219	121.144		0.237315	155.517		0.171929	190.953		-0.0191982	255.363		0.216893	264.651		0.212083	73.2043
0.26824	87.2514		0.205385	180.035		0.203339	269.731		0.0843922	236.461		0.117615	242.268		0.163764	46.7442
0.119531	132.445		0.462342	146.452		0.274394	416.887		-0.092783	294.521		0.0366885	256.494		0.231279	112.437
0.257164	48.2012		0.279684	133.173		0.297983	380.036		0.0432486	280.698		0.182296	292.689		0.312709	174.569
0.22769	54.5307		0.212566	120.65		0.232138	312.198		-0.0635122	164.279		0.035439	234.48		0.260191	252.726
0.241906	98.4243		0.506552	88.3216		0.205039	291.13		-0.0535098	136.603		0.0148648	217.573		0.177268	333.283
0.165835	53.4497		0.658396	43.7262		0.295114	337.274		-0.155684	119.887		0.0972331	172.938		0.213786	309.867
0.355457	40.0105		0.281119	90.927		0.00470694	251.439		0.0743623	71.0299		-0.0509271	139.541		0.128095	421.962
0.411622	45.6075		0.496949	74.7991		0.180809	194.629		-0.0655333	237.261		0.104779	138.016		0.130222	320.619
0.19272	81.792		0.495599	27.9948		0.340928	238.487		-0.0266708	190.025		-0.00648128	106.561		0.126382	254.236
0.241082	96.5114		0.458059	46.5274		0.273247	188.977		0.0567197	139.783		-0.0207994	121.399		0.187971	345.893
0.256145	137.703		0.379215	104.025		0.343307	167.285		0.190187	109.076		0.154382	98.0392		0.204963	312.669
0.150673	150.674		0.378757	139.328		-0.0749232	162.455		-0.0606539	82.9255		0.162959	80.6315		0.231099	269.721
0.227359	150.535		0.356317	117.015		0.176659	404.031		0.0410806	122.291		0.126367	111.398		0.189042	258.814
0.12779	184.454		0.487212	174.777		0.375494	376.336		-0.0315234	308.995		0.237378	146.928		0.214513	252.244
0.123462	113.474		0.528649	177.78		0.15378	366.665		-0.0424866	329.885		0.167888	179.028		0.106953	295.603
0.169621	65.6426		0.272603	79.625		0.281003	340.512		0.0878792	393.015		0.213855	194.895		0.16803	313.069
0.116792	159.586		0.271816	128.658		0.19997	320.655		0.114054	253.35		0.274319	209.527		0.241587	227.513
0.0667024	110.437		0.224175	113.914		0.276554	301.26		-0.0103234	212.083		0.164391	245.344		0.206791	175.87
0.209735	68.9846		0.435874	233.592		0.217236	374.032		0.192839	33.4375		0.205472	254.794		0.0750159	107.032
0.302507	112.597		0.499577	250.794		0.0547504	416.184		0.170697	45.3892		0.152343	266.011		-0.0351263	360.969
0.250902	119.019		0.190786	295.174		0.125697	130.245		-0.0610172	70.2464		-0.0297641	226.417		0.172147	283.984
0.140642	117.848		0.481091	252.228		0.295091	167.313		-0.110294	127.114		0.0772624	295.053		0.137729	253.12
0.12828	97.6246		0.300927	406.938		0.174154	211.528		0.0310619	331.081		0.294736	198.393		0.155025	378.545
0.0263709	137.442		0.24197	380.495		0.0171256	214.957		0.024263	352.417		0.226344	156.206		-0.0176703	198.075
0.249146	234.82		0.41792	402.557		0.232297	273.005		0.224424	307.077		0.281409	108.144		0.0566974	244.145
0.313281	194.816		0.338084	364.588		0.173855	325.386		0.239533	262.097		0.064862	111.537		0.0949887	192.791
0.220229	171.029		0.240057	372.666		0.226099	350.384		-0.110025	193.618		0.155096	46.0108		0.076065	129.858
0.237681	199.263		0.185612	355.438		0.235286	356.247		0.143289	146.927		0.155016	109.372		0.049254	134.802
0.238748	210.543		0.138212	311.895		0.0633475	325.008		0.0434839	200.267		0.181548	64.2366		0.11238	183.17
0.201985	217.977		0.210495	317.083		0.271693	216.064		-0.0435253	145.468		0.318793	39.4375		0.0188049	294.051
0.240887	177.057		0.146366	276.288		0.281416	184.881		-0.0134703	92.6098		0.258	72.071		0.105997	322.439
0.235187	197.389		0.162229	288.243		0.0511319	157.061		0.219322	305.862		0.28911	109.046		0.0173154	352.788
0.200362	148.479		0.206875	254.454		-0.0197825	93.1752		0.0678538	298.205		0.108864	119.308		0.187975	291.276
0.274307	112.733		0.14066	242.597		0.179337	59.8155		0.151088	412.238		0.351501	145.87		0.156395	248.739
0.283917	131.383		0.108295	215.098		0.279781	41.0399		0.182853	125.319		0.336276	176.368		0.0851184	188.112
0.161878	151.682		0.211579	233.298		0.126656	39.2248		-0.076076	122.53		0.0115734	220.487		0.193073	111.668
0.206346	138.173		0.220353	186.501		-0.000769946	84.5971		0.0230693	185.33		0.226436	247.554		0.159518	49.9255
0.183069	166.724		0.296058	197.051		0.268591	109.013		0.0738195	136.648		0.274026	214.256		0.163764	46.7442
0.253539	104.822		0.28861	237.571		0.0720761	128.725		0.102579	173.473		0.32052	254.815		0.149182	68.1839
-0.00316554	142.223		0.366092	278.732		0.371937	139.288		-0.0812618	197.468		0.129456	168.537		0.154058	134.876
0.258717	76.1619		0.295772	322.418		-0.0371472	179.75		0.0389113	202.646		0.28503	126.114		0.143731	212.296
0.183233	98.1919		0.302977	382.252		0.155642	223.178		0.180344	231.225		0.255156	133.576		0.094763	289.394
0.160081	139.395		0.354721	308.342		0.213956	297.723		0.0988405	278.881		0.393822	53.4885		0.161635	268.768
0.136243	94.4277		0.324526	260.233		0.261235	445.945		0.0965763	244.657		0.155035	99.5522		0.248979	376.787
0.23599	69.3674		0.374233	214.152		0.292316	410.263		0.153823	186.418		0.104714	147.347		0.194616	274.585
0.411622	45.6075		0.267989	170.655		0.204355	344.095		-0.0487165	214.928		0.0454209	209.914		0.0727633	207.651
0.0611265	110.301		0.104826	196.963		0.201609	328.616		0.0445193	161.275		0.0341176	255.562		0.179644	299.28
0.12092	130.282		0.321741	166.937		0.3203	371.725		0.032345	133.766		0.0949746	293.704		0.14999	268.078
0.0737818	171.33		0.219674	157.984		-0.0417685	286.669		0.185886	288.544		0.0612706	334.3		0.1158	230.063
0.101207	190.881		0.208073	147.309		0.145446	233.33		0.0882398	327.636		0.0364261	343.9		0.122556	226.359
0.0918515	178.491		0.425465	116.136		0.306196	278.541		0.0887354	342.755		0.118808	227.249		0.0956073	226.291
0.0703826	215.307		0.394173	70.5783		0.21044	229.859		0.146909	347.397		0.0516162	316.628		0.0758518	272.75
-0.0299019	136.647		0.235641	114.857		0.308798	207.951		-0.0113879	150.84		0.199181	247.411		0.0336949	280.567
0.172808	81.1746		0.386062	91.0295		-0.135762	198.899		-0.00627366	200.135		0.0687063	399.581		0.125612	181.799
-0.0674804	180.626		0.495599	27.9948		0.115981	440.419		-0.0394373	247.722		0.00759794	362.573		0.171187	129.126
-0.0328157	123.526		0.370226	45.1834		0.398187	413.858		0.165797	272.756		0.057813	362.953		0.154647	70.7392
0.171225	67.4452		0.29448	115.818		0.163803	405.939		0.211615	309.441		0.167167	333.727		0.259737	312.399
0.207521	72.2935		0.326237	146.69		0.3557	380.568		0.185285	229.705		-0.00596977	318.608		0.11244	241.207
0.170525	75.3644		0.268294	115.439		0.264289	361.201		3.16434e-05	56.5304		0.256743	287.23		0.0786427	222.03
0.0652054	97.1226		0.333487	174.207		0.246685	342.299		-0.0257268	107.522		0.235553	261.144		0.0897631	318.851
0.204077	94.486		0.340305	169.027		0.220261	414.891		-0.134054	62.7021		0.141314	228.783		-0.00543408	180.783
0.160535	135.811		0.177142	69.0869		0.000709057	455.897		0.0223915	78.81		0.0627661	230.802		0.0353378	199.279
0.158615	239.745		0.316425	113.553		0.0980186	91.0245		0.159354	119.877		0.190893	261.534		0.0653558	160.289
0.162671	230.385		0.242904	88.3515		0.192336	128.148		0.0877675	364.21		0.0976189	198.493		-0.0168675	134.275
0.18083	182.811		0.269865	233.426		0.0681769	172.341		0.00518466	341.609		-0.00184071	250.731		0.171477	115.738
0.190858	215.094		0.36581	254.857		-0.0181723	175.953		0.0384303	373.58		0.026976	209.577		0.0335196	139.699
0.159186	203.561		0.172431	296.526		0.118246	234.064		0.0835871	354.771		-0.0404204	178.619		0.0279107	238.764
0.207468	180.471		0.341224	248.421		0.131665	286.183		0.0310619	331.081		0.105949	176.326		0.0438281	261.371
0.139555	153.272		0.352456	372.335		0.102769	311.487		0.29529	81.5337		-0.0297967	144.142		0.2153	285.575
0.187115	145.909		0.32066	349.765		0.0832407	318.302		-0.0480862	74.1788		-0.101424	152.46		0.226149	226.896
0.131289	120.784		0.351771	360.801		0.0769718	287.635		0.147173	102.614		0.260656	121.317		0.14382	187.125
0.175693	132.609		0.315916	322.143		0.105571	180.579		0.087624	185.26		0.151748	120.057		0.0240085	128.437
0.0677574	164.704		0.230978	334.366		0.0693476	151.418		0.0223824	245.731		0.0918938	146.344		0.354284	67.65
0.153623	159.937		0.347985	319.422		0.0815366	119.605		-0.0615174	235.296		0.119124	179.392		0.197118	58.8248
0.170426	85.2397		0.217792	276.988		0.16742	62.9617		0.142396	194.399		0.148976	211.029		0.231279	112.437
0.188785	114.355		0.260865	285.628		0.123995	41.567		0.0874541	238.49		0.287878	221.662		0.149182	68.1839
0.254216	160.576		0.183969	245.209		0.206009	47.4576		-0.0328284	203.599		0.363957	228.557		0.184446	69.86
0.108266	207.374		0.175621	262.57		0.126656	39.2248		-0.0348144	262.771		0.169084	266.542		0.390666	145.295
0.141793	120.537		0.13528	225.388		0.0112664	89.8618		0.230357	194.899		0.162032	272.595		0.167392	221.307
0.126259	94.793		0.16586	219.764		0.103429	98.7574		0.0909364	192.392		0.0640585	289.15		0.297152	201.153
0.177701	51.5132		0.185263	195.301		0.0794347	106.883		0.103928	198.717		-0.141857	255.719		0.239379	309.529
0.057906	42.4347		0.0958668	215.532		0.133807	124.422		-0.0401112	260.669		0.102744	309.224		0.397502	208.901
0.282237	42.7405		0.325389	166.81		0.00393313	155.63		0.337578	217.912		0.519597	207.075		0.240215	144.942
0.19272	81.792		0.214946	172.019		0.0611763	193.579		0.160159	254.579		0.244923	178.147		0.179434	241.882
0.0611265	110.301		0.242706	204.397		0.0633474	263.887		0.0333644	278.734		0.343628	133.853		0.179699	223.343
0.429364	23.9995		0.235729	240.821		0.159001	412.23		0.201847	279.178		0.114005	123.408		0.0830046	203.818
0.360852	61.8804		0.271673	279.439		0.160031	377.518		0.131532	306.015		0.141244	83.12		0.143621	218.242
0.209157	90.7931		0.293562	338.029		0.136806	313.063		0.250685	345.522		0.125411	115.556		0.0695047	231.052
0.20004	69.21		0.33603	263.43		0.114164	304.85		0.111473	309.76		0.263033	65.1487		0.0497915	280.302
0.148655	105.081		0.405242	215.741		0.144621	343.233		0.07248	259.494		0.318793	39.4375		-0.0388307	269.407
0.326408	33.2686		0.35596	170.386		-0.0275785	259.765		0.189118	284.868		0.600107	33.0144		0.340915	134.616
0.0991854	35.7733		0.253904	129.733		0.107641	213.125		0.0324326	239.906		0.485434	73.5481		0.109866	72.4378
0.220666	78.919		0.0805974	157.34		0.110859	261.671		0.173379	210.533		0.192466	98.929		0.0550183	83.7853
0.207048	45.5583		0.27148	132.647		0.15842	218.153		0.132169	344.967		0.545998	107.397		0.145393	250.328
0.106405	62.9261		0.293576	133.309		0.179019	204.4		0.116114	377.633		0.466422	140.841		0.0815535	186.2
0.154648	145.059		0.16851	129.824		0.00825824	207.348		-0.0407844	388.717		-0.0281685	182.502		0.085569	180.489
0.0738239	182.935		0.511965	108.627		0.136457	414.222		0.0788286	383.208		0.378437	208.847		0.126779	249.682
0.0798093	198.851		0.502371	63.5012		0.110516	389.656		0.19866	218.906		0.354178	175.088		-0.0257385	159.083
0.115242	178.8		0.179871	90.6303		0.145816	385.647		0.301002	259.715		0.456566	215.402		0.129131	144.206
0.0543463	217.372		0.44018	55.2719		0.203254	362.907		0.202281	298.074		0.139522	129.659		0.0991474	123.922
0.0886481	232.216		0.458059	46.5274		0.135915	345.853		0.1571	317.187		0.492248	87.9657		0.0629284	144.646
0.0819219	229.765		0.370226	45.1834		0.130821	332.429		0.0717229	349.244		0.444876	103.984		0.0374804	106.891
0.085355	178.925		0.390337	73.5331		0.119698	401.417		0.117236	271.785		0.544524	52.6701		0.222369	92.6365
0.116192	210.703		0.455477	101.804		0.0890351	436.692		0.248121	136.208		0.313835	95.22		0.103035	172.578
0.107572	194.628		0.411887	71.7136		0.0786014	149.464		0.16271	189.039		0.0825922	135.929		0.169327	191.868
0.0841607	165.737		0.51178	130.284		0.0857994	184.045		-0.0355405	104.005		0.0315303	206.591		0.0421791	218.379
0.127287	142.94		0.49992	131.299		0.0821347	223.573		0.168697	113.553		0.122233	256.756		0.192678	157.149
0.105431	129.462		0.264289	35.2547		0.0343902	215.665		-0.00025315	160.463		0.0163501	286.466		0.173584	117.674
0.10865	112.044		0.365075	85.5104		0.0306554	268.851		0.0857521	383.744		0.117325	326.976		0.208654	61.3281
0.121929	134.221		0.298054	90.1882		0.0963788	325.864		0.226898	352.482		-0.033068	330.75		0.296867	52.4533
0.0133587	166.602		0.312173	189.47		-0.0390557	342.415		-0.0339364	381.442		0.0809818	213.418		0.363228	105.502
0.105739	156.609		0.435397	209.785		0.00626259	337.975		-0.00546147	346.332		0.0456344	295.262		0.312709	174.569
0.126836	73.7712		0.209637	252.097		0.0483605	303.69		0.024263	352.417		0.239693	223.482		0.154058	134.876
0.147156	99.6333		0.465091	206.464		-0.0312518	191.12		0.29529	81.5337		0.0927662	378.577		0.184446	69.86
0.19463	167.466		0.235628	302.357		0.0597231	155.184		0.109271	45.467		0.0464103	336.792		0.378153	78.1599
0.166366	213.997		0.265095	283.953		0.0959821	150.259		0.0860764	90.7116		0.0717671	334.546		0.189124	163.036
0.0708763	128.794		0.282625	287.345		0.0992395	80.3735		-0.0510254	173.12		0.193794	301.569		0.241201	135.392
0.184398	96.3331		0.173633	248.938		0.0309957	55.5121		0.13363	236.969		-0.00752499	289.194		0.136659	255.5
0.356574	32.702		0.213309	261.726		0.120729	45.3174		0.055648	209.368		0.406346	253.011		0.290264	164.321
0.152353	47.1606		0.259556	248.47		-0.000769946	84.5971		0.0869303	207.086		0.349539	222.819		0.11307	116.493
0.323458	60.9805		0.0931339	207.371		0.0112664	89.8618		0.0689056	263.627		0.101033	192.432		0.264841	217.276
0.241082	96.5114		0.0954295	219.767		0.0253567	41.3949		0.0140411	143.112		0.0547378	198.857		0.23182	222.024
0.12092	130.282		0.0422314	180.612		0.120942	78.2734		0.00761019	206.476		0.288463	232.461		0.207464	227.257
0.429364	23.9995		0.0726127	205.031		0.02044	71.6372		0.131522	113.414		-0.00741684	171.862		0.169452	257.226
0.469286	41.4092		0.100429	164.206		0.0368714	124.111		-0.163171	198.698		0.0428478	282.241		0.160001	278.826
0.176839	66.7937		0.0451696	168.516		0.0124308	176.743		-0.0792514	196.394		0.120181	242.326		0.0993409	327.923
0.278661	56.6439		0.0337967	150.941		-0.011789	260.36		-0.170844	259.153		-0.0361128	211.529		0.15903	302.87
0.141214	88.0401		0.079549	172.892		0.0603907	403.708		0.251148	205.262		0.207408	206.939		0.230884	141.108
0.317353	37.3352		0.288685	125.83		0.0760824	365.347		-0.142584	234.78		-0.00149666	174.226		0.369996	82.9413
0.116726	59.6572		0.246379	120.844		0.0101231	295.54		0.0767737	259.317		-0.0760931	177.346		-0.0268424	148.551
0.174583	75.1056		0.221837	138.119		0.0321989	263.509		-0.0786074	250.561		0.223451	141.74		0.153057	212.447
0.281634	61.5003		0.130238	168.776		-0.0362553	315.587		-0.0474046	275.195		0.175807	152.413		0.0677609	170.558
0.107088	86.894		0.130918	206.605		0.0763793	229.473		-0.0745451	308.508		0.12833	178.77		0.163921	189.108
0.167116	168.862		0.251784	267.098		0.0748358	165.425		0.0548315	272.329		0.0964992	210.875		0.0510637	187.236
0.121883	204.288		0.271218	195.572		0.0459737	204.026		0.0603857	227.941		0.191037	242.193		-0.0611242	195.215
0.016963	214.331		0.317507	146.011		0.0450695	150.825		-0.0674218	250.558		0.277156	250.382		0.0566859	135.728
0.117474	190.637		0.38477	98.7881		-0.0171919	123.949		-0.0761119	214.795		0.298843	253.012		0.122139	150.707
0.148349	227.361		0.390891	56.415		0.0438493	117.65		0.087473	183.795		0.178137	291.902		-0.0234127	207.193
0.179921	251.786		0.151602	84.6421		0.09053	377.867		-0.013813	303.716		0.167749	295.862		-0.0749597	163.423
0.177183	258.725		0.326019	68.7641		0.115084	347.864		-0.0716585	334.472		0.141555	315.478		0.210368	114.975
0.170932	204.84		0.170528	88.5999		0.088504	333.779		-0.100961	344.726		-0.11591	285.491		-0.000365972	128.569
0.250434	235.246		0.157899	99.9814		0.0178355	305.28		-0.103786	338.023		0.0619219	329.849		0.0539982	129.014
0.255957	212.802		0.428355	103.393		0.0326768	283.558		0.0975122	184.835		0.423987	225.359		0.134132	140.492
0.198082	174.035		0.334994	83.6449		0.0937053	260.316		-0.0978704	220.53		0.269252	204.878		0.149083	86.3718
0.2522	160.67		0.317274	62.0368		0.00053506	335.065		0.249574	255.49		0.343905	163.1		0.307756	63.3073
0.238013	135.77		0.456468	32.3411		0.0397738	381.766		0.0528414	273.24		0.137791	146.188		0.169937	56.2516
0.170103	134.07		0.379215	104.025		0.209892	130.345		0.0174161	304.504		0.136726	113.662		0.555399	121.767
0.243167	167.408		0.29448	115.818		0.338388	160.746		0.0596453	227.732		0.132737	124.019		0.389288	183.035
0.115859	199.289		0.390337	73.5331		0.191439	196.273		0.208184	117.408		0.330059	76.6396		0.260191	252.726
0.0823078	183.845		0.72003	39.4024		0.0445029	184.442		-0.106834	173.549		0.258	72.071		0.143731	212.296
0.204332	95.4504		0.718209	55.3109		0.134665	234.631		-0.0200371	121.457		0.600107	33.0144		0.390666	145.295
0.242984	112.278		0.631438	90.0719		0.129091	292.138		0.040291	72.6751		0.418776	44.0219		0.378153	78.1599
0.262909	204.362		0.556969	119.868		0.131371	306.147		0.0739054	118.015		0.192507	85.2411		0.101671	91.6982
0.190895	250.215		0.158566	80.5912		0.237452	299.394		-0.0295385	338.543		0.468168	74.4493		0.614767	57.3646
0.140879	167.125		0.300771	111.674		0.0822341	264.761		0.129115	308.039		0.423671	109.742		0.204569	185.371
0.177761	130.836		0.239844	150.314		0.252363	152.928		-0.0776696	337.506		0.0278401	149.665		0.350885	112.399
0.391476	52.4584		0.255176	142.426		0.278737	116.841		-0.0816984	305.705		0.40762	175.833		0.178759	101.366
0.244156	86.5587		0.38754	151.191		0.100499	119.807		0.224424	307.077		0.346338	144.322		0.230812	184.926
0.35733	102.218		0.310365	198.886		0.0755382	60.1269		-0.0480862	74.1788		0.448284	183.541		0.145067	216.675
0.256145	137.703		0.43162	169.045		0.175345	57.2037		0.109271	45.467		0.130373	100.052		-0.067617	248.055
0.0737818	171.33		0.330835	293.908		0.291605	68.5884		0.451443	46.2553		0.389774	61.4063		0.124547	291.72
0.360852	61.8804		0.369952	282.325		0.268591	109.013		-0.0774286	131.688		0.387355	91.9912		0.058119	321.492
0.469286	41.4092		0.293873	264.371		0.103429	98.7574		0.197505	195.588		0.400425	75.715		0.159521	368.46
0.344147	43.4397		0.211704	224.411		0.0253567	41.3949		0.0977249	173.492		0.188932	109.636		0.0705815	328.821
0.36561	28.6493		0.196762	247.093		0.119678	38.4912		-0.090436	161.87		0.111461	141.434		0.336569	158.565
0.28217	47.9815		0.253071	238.796		0.279845	31.8263		0.117563	218.167		-0.024117	216.102		0.203644	125.356
0.239066	50.4545		0.102571	201.388		-0.032818	82.7607		0.250991	129.421		0.0528338	268.769		0.206672	215.413
0.148351	96.5628		0.140228	219.464		0.115487	135.425		0.144836	189.151		0.0730494	291.252		0.115561	249.054
0.289134	58.3282		0.0714396	183.319		0.203536	219.372		-0.0567549	140.772		0.0586876	331.193		0.136293	234.336
0.209515	80.6286		0.0955564	214.455		0.257903	362.316		-0.110329	226.364		-0.0527502	329.814		0.0402842	266.703
0.276173	122.594		0.132318	171.704		0.278933	323.961		0.106734	217.112		0.0582866	213.758		0.326647	188.054
0.258772	205.003		0.0391337	184.68		0.23056	254.214		-0.103265	278.486		0.129781	286.874		0.00131062	283.489
0.155741	244.715		0.0655987	172.647		0.174722	224.851		0.305575	215.752		0.261976	213.528		0.166574	209.177
0.0404986	255.398		0.088878	194.527		0.303308	275		0.0423641	236.196		0.130835	369.774		0.292049	238.046
0.174138	230.379		0.327288	151.036		-0.00473769	188.797		0.0781836	260.385		0.0447081	323.399		0.256658	298.808
0.0221955	265.889		0.218735	140.11		0.19669	127.281		-0.0758773	240.292		0.113403	318.295		0.0562776	255.12
0.0779968	223.968		0.245146	140.732		0.244827	169.916		-0.0194647	261.207		0.210789	281.15		0.264463	203.391
0.100805	241.094		0.176312	158.182		0.317544	121.192		0.0261037	284.449		0.0333094	272.168		0.140187	172.596
0.0352588	184.978		0.155563	180.801		0.311739	106.269		0.164488	248.154		0.338468	230.302		0.289331	142.6
0.0716695	212.875		0.288807	236.716		-0.0374625	121.745		0.0122608	214.196		0.296063	193.86		-0.0158682	89.61
0.155092	184.65		0.248751	161.656		0.105559	338.75		0.0823968	231.951		0.148641	167.172		0.187833	98.6387
0.160186	139.194		0.362669	114.228		0.385067	309.755		-0.0320881	210.45		0.0187192	179.875		0.288901	120.59
0.146647	134.223		0.376918	71.1695		0.182578	298.427		0.0534212	178.79		0.244089	216.52		0.20745	146.139
0.136212	101.233		0.403225	50.5744		0.326838	271.931		-0.0438437	272.12		-0.000494278	160.167		0.112084	211.552
0.140526	113.952		0.108897	77.3673		0.19613	252.195		-0.00858178	298.584		-0.0444726	324.256		0.202785	267.896
0.114536	159.104		0.298169	83.0285		0.282282	234.699		-0.00350083	306.766		0.0326293	281.883		0.177268	333.283
0.0641939	188.724		0.291419	115.247		0.218704	306.049		0.103514	296.301		-0.0143186	247.221		0.094763	289.394
0.0293602	166.442		0.181421	132.049		0.0519993	347.69		0.0541602	168.913		0.123552	234.864		0.167392	221.307
0.192618	80.3152		0.517001	141.139		0.0990874	107.969		-0.0205957	194.326		-0.0392189	201.631		0.189124	163.036
0.185952	85.1302		0.443842	122.853		0.166967	132.837		0.159298	221.618		-0.115107	195.201		0.101671	91.6982
0.147831	201.106		0.285996	98.2822		0.179342	164.093		0.00752893	235.829		0.2043	154.636		0.209273	48.7173
0.188092	244.302		0.468504	71.4933		-0.0111013	149.457		0.0394776	264.564		0.16728	186.098		0.220766	93.742
0.0300624	168.566		0.378757	139.328		0.111759	197.486		0.200687	190.458		0.110788	219.405		0.0993361	55.3174
0.0976732	127.241		0.326237	146.69		0.140154	255.083		0.129889	127.962		0.0875367	252.931		0.0555923	107.606
0.303844	52.2671		0.455477	101.804		0.109866	268.038		-0.0494347	182.721		0.148686	284.574		0.138803	134.17
0.211774	97.3591		0.72003	39.4024		0.170099	260.904		0.0796759	159.661		0.217824	294.096		0.252967	194.266
0.190913	122.709		0.725328	49.3829		0.106649	226.29		0.168172	55.6588		0.382523	296.911		0.248456	251.688
0.150673	150.674		0.683518	55.0712		0.08854	114.483		0.0592897	88.9561		0.170162	335.881		0.128026	306.733
0.101207	190.881		0.605874	95.6787		0.104057	78.409		0.232706	293.171		0.235487	339.521		0.201263	344.069
0.209157	90.7931		0.21943	95.6855		0.0224911	86.8235		0.163068	261.915		0.120426	359.5		0.126874	385.707
0.176839	66.7937		0.351189	109.076		0.187799	48.6023		-0.0265093	291.261		-0.110497	328.83		0.245691	330.85
0.344147	43.4397		0.193509	161.856		-0.00270251	69.2975		0.00863018	260.542		0.144368	372.703		0.205639	175.443
0.254358	69.6903		0.332231	103.408		0.144994	92.7091		0.239533	262.097		0.384037	267.61		0.236747	175.625
0.174935	68.1003		0.491597	112.457		0.0720761	128.725		0.147173	102.614		0.290706	248.881		-0.0521531	275.229
0.0542913	90.8199		0.324712	159.575		0.0794347	106.883		0.0860764	90.7116		0.410199	206.576		0.173298	205.232
0.0788632	126.365		0.433989	131.529		0.120942	78.2734		0.451443	46.2553		0.119145	189.992		0.0984682	185.782
0.100264	100.247		0.242183	343.117		0.119678	38.4912		0.0469669	86.755		0.0776847	144.062		0.12733	218.372
0.0763214	120.772		0.29383	330.179		0.124042	28.7893		0.126785	150.264		0.101846	122.209		0.101211	155.544
0.108385	153.655		0.328493	311.616		0.068043	51.2036		0.0297443	133.137		0.325617	86.7136		0.016127	238.314
0.143757	235.331		0.232112	271.143		0.049726	99.8506		-0.0746763	116.635		0.28911	109.046		0.0932095	160.665
0.156535	266.147		0.211209	296.387		0.0663556	182.325		0.026675	174.818		0.485434	73.5481		0.194678	192.649
0.0377885	264.286		0.222226	288.07		0.242009	327.058		0.132314	117.473		0.418776	44.0219		0.0564246	260.435
0.153215	233.714		0.0746349	250.089		0.197957	289.327		0.0229766	168.344		0.171615	58.9825		-0.0620749	215.755
0.0095385	264.912		0.106225	266.741		0.127492	220.488		-0.0196323	167.409		0.705474	42.8855		0.154345	159.092
0.0758197	279.442		0.111443	229.322		0.137343	199.953		0.248367	303.775		0.676537	67.484		0.133869	125.817
0.111245	283.601		0.128436	257.332		0.106701	244.57		0.103216	288.406		0.00712427	112.91		0.163898	102.984
0.0606504	230.746		0.186864	215.41		-0.0421664	158.755		0.259794	346.255		0.350798	141.876		0.134239	84.9224
0.155519	261.67		0.0834267	222.965		0.0979045	106.282		0.119927	275.974		0.337535	127.007		0.166921	55.8441
0.0428106	240.625		0.1206	206.212		0.101512	155.191		0.237062	283.228		0.434088	159.874		0.336331	71.9202
0.135909	202.671		0.0412469	228.18		0.191465	116.499		-0.0257035	305.403		0.0843604	90.8218		0.0412854	104.563
0.0825918	188.403		0.291462	181.079		0.153266	117.68		0.157115	268.58		0.495937	68.9165		0.409982	178.268
0.114251	164.416		0.261312	175.737		0.0361873	148.823		0.0629619	281.139		0.427894	116.474		0.320409	240.399
0.0381023	160.748		0.266759	186.457		0.179562	311.851		0.153724	281.917		0.458868	119.733		0.213786	309.867
0.0906036	189.885		0.139648	207.42		0.205241	285.172		0.25439	248.14		0.276582	151.545		0.161635	268.768
0.0565917	222.153		0.14542	227.214		0.173797	278.996		0.207263	238.706		0.123641	177.916		0.297152	201.153
0.0760023	209.21		0.285133	279.169		0.0533453	256.073		0.170481	245.361		0.0542868	253.784		0.241201	135.392
0.143957	121.772		0.27284	201.015		0.0873549	239.658		0.0609002	251.002		0.0408782	307.561		0.614767	57.3646
0.126404	140.45		0.358192	157.459		0.100207	230.284		0.125987	221.661		0.0116644	324.626		0.209273	48.7173
0.152492	224.103		0.414304	118.744		0.0781488	295.948		0.142502	251.79		0.0475399	363.739		0.175104	136.147
0.134486	270.596		0.459407	97.1314		0.174887	329.866		0.146988	264.301		-0.0503584	357.598		0.291132	94.1818
0.0303841	185.364		0.162383	125.368		0.22819	136.524		0.114704	265.551		0.0374639	244.397		0.240414	120.83
0.0786796	152.337		0.359133	121.525		0.330611	161.529		0.181789	242.085		0.0478975	307.051		0.283716	174.934
0.189337	77.692		0.264582	143.834		0.210101	191.763		0.0849534	195.283		0.231632	233.362		0.127288	225.348
0.15907	103.725		0.210972	153.45		0.108153	175.671		0.0558058	195.536		0.0610656	388.398		0.0646674	272.394
0.270349	111.949		0.491022	149.808		0.278739	221.003		0.0752411	199.204		0.00825735	336.553		0.181757	322.8
0.227359	150.535		0.377134	116.924		0.192472	278.523		-0.0992813	200.925		0.0909363	327.377		0.0958147	356.764
0.0918515	178.491		0.291598	113.183		0.258719	288.937		0.165744	218.716		0.177378	284.105		0.167802	401.401
0.20004	69.21		0.480842	73.1141		0.265037	278.544		0.107078	160.978		-0.0395236	280.859		0.145629	353.317
0.278661	56.6439		0.356317	117.015		0.142827	243.486		0.23297	195.776		0.400133	230.243		0.314857	187.825
0.36561	28.6493		0.268294	115.439		0.36693	134.504		0.0556168	243.692		0.347547	180.453		0.253348	170.58
0.254358	69.6903		0.411887	71.7136		0.401331	99.309		0.0912575	245.116		0.114724	164.228		0.188105	266.467
0.217319	38.5812		0.718209	55.3109		0.196288	114.652		0.154179	115.608		0.0177647	188.208		0.22238	307.443
0.150486	43.7251		0.725328	49.3829		0.00916699	73.1811		0.153686	111.649		0.212419	228.227		0.150863	311.758
0.128355	98.6726		0.644521	58.7715		0.306504	83.561		0.0694241	221.374		0.0939882	179.828		0.231181	351.264
0.143498	30.5646		0.605401	68.3475		0.283217	99.6018		-0.0669969	184.094		0.0349219	334.29		0.16481	226.244
0.17855	69.8495		0.187657	52.1571		0.371937	139.288		0.0726719	210.675		0.143722	284.819		0.17461	374.46
0.124021	121.637		0.347688	60.4231		0.133807	124.422		0.150336	174.022		-0.0115218	242.079		-0.0602281	293.199
0.215168	202.121		0.23505	113.545		0.02044	71.6372		-0.110025	193.618		0.145874	216.148		0.158341	328.795
0.13545	248.891		0.247937	117.999		0.279845	31.8263		0.087624	185.26		0.0253336	184.043		0.0891267	392.537
0.0273184	267.994		0.413461	141.341		0.124042	28.7893		-0.0510254	173.12		0.051155	164.449		0.0871213	348.74
0.0674647	246.472		0.351352	181.177		0.136115	54.2053		-0.0774286	131.688		0.101954	121.219		0.0853184	295.055
0.0830747	283.783		0.491656	135.237		0.195506	108.381		0.0469669	86.755		0.0723229	180.461		0.0578395	243.735
0.114835	291.296		0.398053	322.641		0.279936	193.406		-0.0280052	63.9625		0.0903251	227.752		0.281845	200.444
0.112182	303.678		0.329513	318.689		0.290398	333.684		0.0722225	56.0351		0.103176	264.884		0.109706	112.031
0.103621	248.677		0.386365	273.185		0.365279	294.886		0.270368	61.8201		0.0639171	297.003		0.141718	169.121
0.134252	278.022		0.247155	231.973		0.247694	224.684		0.0919125	121.723		0.117963	314.192		0.0777437	205.009
0.0733809	251.979		0.244394	269.262		0.318901	193.034		-0.0867213	118.053		0.160883	326.091		0.0956104	238.988
0.137691	207.242		0.31492	267.523		0.318918	243.95		0.0969687	135.423		0.0994487	363.194		0.119242	304.97
0.181805	200.763		0.0797585	235.533		-0.0304561	157.845		0.141641	218.643		0.146425	370.661		0.0296242	359.245
0.183619	169.333		0.10799	258.54		0.173435	95.485		0.0219367	359.687		0.0950985	384.691		0.128095	421.962
0.123387	177.252		0.0421348	226.054		0.30926	139.28		0.0572096	340.817		-0.000767825	345.414		0.248979	376.787
0.092895	214.538		0.0840379	261.319		0.276061	93.8453		0.0178852	395.515		0.0594036	408.066		0.239379	309.529
0.044886	246.11		0.166462	218.28		0.370125	89.3974		-0.0804401	322.201		0.133715	305.868		0.136659	255.5
0.121792	228.564		0.037373	235.918		-0.111013	121.152		0.0302534	321.366		0.153826	274.116		0.204569	185.371
0.163598	139.888		0.0843251	226.234		0.183135	307.004		0.116371	341.483		0.177179	227.091		0.220766	93.742
0.169929	151.462		0.0911696	247.915		0.439239	277.929		0.0286928	295.716		0.0883699	222.148		0.175104	136.147
0.133555	252.237		0.367698	205.655		0.280191	267.065		0.0655502	302.112		0.0986726	137.014		0.201354	105.929
0.0864258	297.928		0.333388	193.282		0.352238	241.289		0.0234095	287.07		0.102836	76.0567		0.215936	176.748
0.069488	215.104		0.244888	185.111		0.264478	222.476		-0.0272535	257.395		0.179728	65.3273		0.187427	141.925
0.065984	178.462		0.185227	189.505		0.31898	208.244		0.0571272	265.275		0.108864	119.308		0.219374	218.399
0.216474	99.1279		0.179486	188.339		0.321787	277.304		0.0885463	264.191		0.192466	98.929		0.0714168	291.69
0.211697	134.314		0.319128	231.734		0.00210479	316.679		0.0317823	286.693		0.192507	85.2411		-0.0980877	351.587
0.191978	147.344		0.32356	151.536		0.00433518	133.192		0.342504	260.398		0.171615	58.9825		0.111037	392.891
0.12779	184.454		0.44139	115.437		-0.0405718	146.322		-0.0394252	245.337		0.21959	93.0292		0.0942793	427.995
0.0703826	215.307		0.524076	91.1683		0.0405345	165.521		0.128622	245.487		0.209406	89.6422		0.063879	362.687
0.148655	105.081		0.377609	98.9956		-0.0394464	143.481		-0.0993149	240.693		0.0514823	142.828		0.0850831	235.63
0.141214	88.0401		0.123082	119.991		0.0290927	179.626		-0.0710447	206.816		0.109638	174.419		0.107325	254.728
0.28217	47.9815		0.341956	136.139		-0.045516	236.007		0.251626	226.563		0.191282	178.493		0.0116246	353.481
0.174935	68.1003		0.267136	170.222		0.0217375	241.905		0.0351309	210.59		0.099274	204.729		0.117338	299.381
0.217319	38.5812		0.180082	186.946		-0.0647515	227.841		0.184124	195.977		0.177002	147.718		-0.00988851	275.528
0.0290311	82.2441		0.56759	193.452		-0.0252513	192.633		0.184899	186.874		0.109122	127.599		0.167885	300.494
0.168224	136.565		0.528458	168.648		0.00127425	89.7294		0.0982991	192.968		0.129914	172.449		0.0803988	242.951
0.104758	56.8402		0.335671	151.699		0.0418709	59.8344		0.1885	157.282		0.16177	151.593		0.0552627	306.472
0.0422355	107.942		0.594884	119.078		-0.0008561	95.1918		0.206099	248.881		-0.00184715	192.184		0.0194003	245.135
0.130603	160.106		0.487212	174.777		0.0895098	93.5944		0.0230724	291.409		0.0853498	226.656		0.152586	262.65
0.226005	240.69		0.333487	174.207		-0.0261159	120.072		0.189475	306.856		0.0835738	300.979		-0.0846432	308.182
0.109652	286.761		0.51178	130.284		-0.00618015	143.803		0.285006	171.308		0.119686	353.04		0.0728492	267.446
0.0717988	302.302		0.631438	90.0719		-0.0371472	179.75		0.147401	153.644		0.100433	376.392		0.0324634	226.721
0.12785	278.197		0.683518	55.0712		0.00393313	155.63		-0.0713078	169.79		0.0202346	416.221		-0.040695	219.496
0.0787067	313.87		0.644521	58.7715		0.0368714	124.111		0.596829	127.488		-0.0252991	413.182		0.117241	195.261
0.176471	268.687		0.790318	51.5902		-0.032818	82.7607		0.209063	150.563		0.0734535	298.126		0.135798	143.211
0.142071	262.676		0.365028	109.013		0.068043	51.2036		0.0627978	110.285		0.0420586	365.26		0.0823167	149.265
0.158211	213.737		0.357419	95.3429		0.136115	54.2053		0.143289	146.927		0.148556	291.501		-0.0179285	160.481
0.119613	245.833		0.220944	159.967		0.211617	54.3389		0.0223824	245.731		0.0457318	446.983		-0.0219223	167.988
0.152375	231.469		0.411561	59.2308		0.120948	139.499		0.13363	236.969		0.0766311	395.535		0.311419	216.544
0.159207	202.913		0.52083	85.8832		0.00908361	279.81		0.197505	195.588		0.0584968	386.157		0.248199	262.43
0.154252	180.018		0.377081	122.586		-0.0233265	241.269		0.126785	150.264		0.0853999	341.915		0.130222	320.619
0.200545	166.292		0.544489	79.7723		0.0282339	171.455		-0.0280052	63.9625		0.0467359	339.654		0.194616	274.585
0.0799108	148.654		0.439843	374.209		0.0478372	149.407		0.134516	53.4933		0.135898	287.524		0.397502	208.901
0.204483	165.321		0.380112	369.884		0.016231	193.654		-0.0482559	71.1438		0.114171	232.566		0.290264	164.321
0.134965	197.548		0.423427	321.442		0.0686901	107.654		0.15087	103.343		0.0939974	221.297		0.350885	112.399
0.171346	191.065		0.301679	280.243		0.0774264	60.4417		0.270511	160.618		0.0354453	247.117		0.0993361	55.3174
0.049317	110.855		0.267871	320.4		0.0103788	112.633		0.163272	152.719		0.120782	287.21		0.291132	94.1818
0.125269	136.909		0.243206	319.108		0.0265038	89.337		0.0760386	273.526		0.0399098	237.815		0.201354	105.929
0.130993	193.824		0.109572	286.869		-0.0459225	111.675		0.0643495	356.78		-0.0438359	355.411		0.222112	70.832
0.076966	240.616		0.151404	309.162		0.0848511	161.06		0.176301	343.049		0.0287176	316.725		0.263952	80.8356
0.0986259	153.728		0.0776497	275.576		0.0213747	260.697		0.0777632	401.622		-0.0516346	285.362		0.178095	139.28
0.130994	127.331		0.0641439	309.12		0.0136063	234.485		0.110872	331.878		0.16654	276.38		0.0594251	200.352
0.0460097	69.706		0.232135	266.138		0.188728	230.578		-0.0285365	339.008		-0.00310183	243.193		0.0746122	257.471
0.0211451	75.089		-0.0132351	280.351		-0.0355101	210.196		0.0548306	360.972		-0.148628	238.063		-0.00671421	296.576
0.167444	73.5477		0.0341698	267.384		0.118367	196.687		-0.0358014	322.211		0.265864	197.48		0.102104	336.024
0.123462	113.474		0.027759	289.37		0.033012	195.48		-0.0538388	332.949		0.215522	225.256		-0.0204437	278.043
-0.0299019	136.647		0.373026	244.221		0.0405042	254.263		0.147817	327.156		0.0937474	252.985		0.371744	132.159
0.326408	33.2686		0.394901	235.298		0.121584	282.116		0.114762	295.074		0.109916	284.172		0.156056	149.532
0.317353	37.3352		0.306334	233.856		0.0727206	145.451		0.102762	292.038		0.202789	315.05		0.000742384	247.691
0.239066	50.4545		0.261301	240.979		0.108612	144.552		-0.0289443	296.212		0.279711	320.137		0.284615	312.792
0.0542913	90.8199		0.280692	237.165		0.110036	148.649		-0.0457161	306.407		0.445784	316.736		0.174395	270.674
0.150486	43.7251		0.388084	275.174		0.0113071	121.346		0.114365	277.398		0.19048	356.47		0.147728	282.333
0.0290311	82.2441		0.356285	194.805		0.143293	141.783		0.123894	290.564		0.22197	357.147		0.0820717	275.676
0.0443545	55.7663		0.483626	164.31		0.0796562	194.662		0.168702	295.23		0.118959	381.291		0.1297	273.125
0.265102	46.135		0.457473	142.751		0.140563	194.831		-0.0309525	292.072		-0.140656	356.447		0.164444	233.438
0.280846	30.2343		0.328096	145.031		0.0795319	176.491		0.117936	259.944		0.185487	386.346		0.218461	233.58
0.0428944	77.9147		0.213742	168.816		0.0735738	141.412		0.0516592	249.586		0.452947	280.355		-0.00433805	259.328
0.017384	158.704		0.340342	178.497		0.158622	56.5501		0.025412	244.477		0.276064	272.511		0.0819862	223.343
-0.0126115	205.605		0.256713	207.352		0.186556	50.899		0.206072	239.284		0.469296	234.31		0.191888	198.51
0.0269343	228.957		0.243141	219.792		0.0501936	98.7266		0.132639	234.503		0.161331	210.412		0.232086	228.966
0.151788	211.001		0.618988	218.128		-0.0101942	131.009		0.0745416	244.27		0.15972	184.411		0.213974	220.478
0.103946	250.078		0.567201	184.234		0.115408	163.837		0.0629506	200.166		0.108233	163.186		0.159123	194.835
0.0987363	250.673		0.299462	180.538		0.171929	190.953		-0.00869321	250.577		0.343085	129.599		0.154971	173.373
0.165976	231.411		0.628475	141.371		0.155642	223.178		0.023077	299.485		0.351501	145.87		0.265096	163.831
0.101039	189.781		0.528649	177.78		0.0611763	193.579		0.031537	292.574		0.545998	107.397		0.0903405	144.617
0.15927	221.966		0.340305	169.027		0.0124308	176.743		0.153428	170.184		0.468168	74.4493		0.178951	167.609
0.104474	217.159		0.49992	131.299		0.115487	135.425		0.132288	167.322		0.705474	42.8855		0.22158	201.794
0.115784	202.507		0.556969	119.868		0.049726	99.8506		0.0212486	222.084		0.21959	93.0292		0.126382	254.236
0.142955	170.125		0.605874	95.6787		0.195506	108.381		0.138805	178.141		0.720177	45.1762		0.0727633	207.651
0.0654516	170.918		0.605401	68.3475		0.211617	54.3389		0.0765824	197.837		-0.00253264	75.3234		0.240215	144.942
0.0514656	136.94		0.790318	51.5902		0.3504	85.1689		0.177938	143.282		0.487332	101.713		0.11307	116.493
0.110171	133.717		0.412755	100.017		0.16676	227.249		0.0434839	200.267		0.425235	85.9146		0.178759	101.366
0.0895404	163.822		0.404356	63.8653		0.08608	189.506		-0.0615174	235.296		0.579076	117.017		0.0555923	107.606
0.0673835	166.894		0.258881	129.097		0.141016	121.274		0.055648	209.368		0.203253	57.3051		0.240414	120.83
0.054164	107.091		0.423671	86.8367		0.081985	120.46		0.0977249	173.492		0.61657	57.7545		0.215936	176.748
0.0478125	138.225		0.567857	124.862		0.204011	149.714		0.0297443	133.137		0.496773	110.426		0.222112	70.832
0.122837	152.168		0.269083	147.836		-0.00996274	69.1068		0.0722225	56.0351		0.572847	144.511		0.106864	101.166
0.0279606	197.934		0.615405	85.8449		0.156818	68.9397		0.134516	53.4933		0.292143	166.394		0.125797	115.738
0.0405046	112.079		0.251416	382.599		0.203043	114.686		0.0475468	102.77		0.187818	181.585		0.096603	151.791
0.109761	99.1224		0.168246	364.413		0.224799	118.644		0.24624	150.809		0.0664746	256.955		0.0695247	202.412
0.106322	83.0689		0.225128	360.025		0.21824	154.485		0.109805	110.603		0.0506566	311.771		0.0641562	237.864
0.118538	54.0637		0.234295	320.092		0.0147536	210.139		0.125107	99.7037		-0.0203571	319.814		0.0852154	281.268
0.323385	29.3925		0.148974	339.976		0.0887457	222.252		0.190118	228.149		0.0451254	357.25		0.0778221	232.882
0.169621	65.6426		0.0880017	328.374		0.2416	201.234		0.0659369	298.51		-0.0587738	345.149		0.238333	68.3839
0.172808	81.1746		0.0698176	287.812		0.190688	207.68		0.0957589	276.364		0.0720335	237.556		0.163158	79.8143
0.0991854	35.7733		0.265274	300.179		0.211924	195.601		0.144195	328.391		0.00559658	287.237		0.0609553	176.926
0.116726	59.6572		0.174096	260.691		0.194894	189.66		0.087515	253.952		0.262075	214.866		0.085854	380.166
0.148351	96.5628		0.0658592	282.586		0.181649	203.154		0.247705	250.638		0.0510553	366.073		0.136803	353.313
0.0788632	126.365		0.156463	243.109		0.178355	247.333		-0.0539482	270.466		0.0621288	310.037		0.0675364	373.744
0.128355	98.6726		0.0118334	242.51		0.113586	259.963		0.203118	224.928		0.116425	297.783		-0.0257	322.051
0.168224	136.565		0.161104	220.446		0.136834	194.599		0.147654	232.632		0.248178	250.766		-0.0109986	371.507
0.0443545	55.7663		-0.052871	241.52		0.230319	177.231		0.195403	224.5		-0.0846701	251.609		0.0213491	320.493
0.10552	99.5392		0.146558	192.631		0.184143	158.418		0.167025	192.324		0.504008	195.814		0.143501	330.048
0.126786	45.1264		0.330844	194.202		0.0319887	130.22		0.0643874	194.479		0.375243	139.92		0.0476292	360.488
0.291287	27.3358		0.168464	218.458		0.244269	111.712		0.0386259	195.152		0.156686	129.711		-0.00521554	324.157
0.181302	109.289		0.161744	248.151		0.167983	146.052		0.0790962	215.731		0.100399	161.055		0.216614	294.256
0.104268	150.241		0.165527	276.433		0.281823	131.154		0.203773	190.037		0.267688	202.507		0.0753776	299.752
0.0570737	175.468		0.291245	330.504		0.244104	101.19		0.33255	190.773		0.0622281	163.311		0.0578488	275.897
0.0667103	161.811		0.30929	252.91		0.190863	69.6583		0.00635773	202.572		-0.0210367	391.551		-0.0667652	216.446
0.0991296	202.448		0.209481	208.293		0.244935	85.2244		0.0482153	204.566		0.065783	349.287		0.23555	230.094
0.135037	305.204		0.183685	166.855		0.28724	112.849		0.364236	184.69		-0.0808814	313.575		0.124444	239.076
0.121203	304.855		0.0517574	135.133		0.0910994	149.461		0.0545919	155.428		0.182552	297.212		0.0983751	237.1
0.120126	253.767		0.0610583	163.981		-0.0429222	204.701		0.0951467	142.425		-0.0106881	264.128		0.184355	268.737
0.121239	285.331		0.153651	147.812		0.159822	240.563		0.112267	138.478		-0.0951721	251.184		0.231782	300.155
0.0876398	266.829		0.338385	157.009		0.203339	269.731		-0.00381112	139.111		0.273845	208.462		0.187971	345.893
0.0692096	231.389		0.184524	157.903		0.213956	297.723		0.205468	158.343		0.143921	251.975		0.179644	299.28
0.024648	214.62		0.327229	141.206		0.0633474	263.887		0.0312288	99.7646		0.130537	286.886		0.179434	241.882
0.12229	193.305		0.295877	97.7745		-0.011789	260.36		-0.00790526	186.576		0.0958717	320.193		0.264841	217.276
0.0772853	185.417		0.0447774	116.877		0.203536	219.372		0.108125	224.233		0.197289	351.714		0.230812	184.926
0.147587	208.759		0.278619	76.0683		0.0663556	182.325		0.102046	257.086		0.257166	359.798		0.138803	134.17
0.114368	241.14		0.272603	79.625		0.279936	193.406		0.0841334	115.767		0.406973	359.273		0.283716	174.934
0.00446307	231.602		0.177142	69.0869		0.120948	139.499		0.328905	86.8674		0.153761	398.783		0.187427	141.925
0.0664234	146.428		0.264289	35.2547		0.3504	85.1689		0.0925713	176.675		0.239465	400.478		0.263952	80.8356
0.126712	167.794		0.158566	80.5912		0.252857	148.359		0.0996028	148.165		0.142433	423.15		0.106864	101.166
0.111287	239.272		0.21943	95.6855		0.22321	114.485		0.20251	179.464		-0.121719	395.194		0.163625	77.0259
0.167143	286.073		0.187657	52.1571		0.332299	61.5268		0.330127	166.447		0.182202	430.699		0.139274	153.648
0.0974514	199.389		0.365028	109.013		0.134469	120.777		-0.0435253	145.468		0.455449	324.748		0.101372	214.218
0.0792984	170.708		0.412755	100.017		0.26697	105.086		0.142396	194.399		0.290564	313.351		0.09812	256.748
0.0936406	102.3		0.219023	50.2588		0.07307	78.8114		0.0869303	207.086		0.434085	272.781		0.0167041	288.296
0.117406	119.294		0.171388	69.7224		0.202925	136.318		-0.090436	161.87		0.139011	252.435		0.00945783	221.029
0.123813	119.621		0.266536	167.556		0.174451	161.849		-0.0746763	116.635		0.164173	209.101		0.213006	122.913
0.116792	159.586		0.246084	193.255		0.272362	189.309		0.270368	61.8201		0.0990745	165.675		0.160099	170.971
-0.0674804	180.626		0.126247	231.415		0.296352	232.193		-0.0482559	71.1438		0.323977	144.531		0.0305293	254.44
0.220666	78.919		0.255543	180.058		0.0311895	291.365		0.0475468	102.77		0.336276	176.368		0.0368349	426.042
0.174583	75.1056		0.23808	402.93		0.11157	181.233		0.444212	62.0727		0.466422	140.841		0.0435044	386.412
0.289134	58.3282		0.224939	390.603		0.267392	174.188		0.023864	179.276		0.423671	109.742		0.0929973	396.434
0.100264	100.247		0.287223	365.712		0.21941	200.142		0.0468731	195.113		0.676537	67.484		0.354458	379.729
0.143498	30.5646		0.125198	324.71		0.262013	204.001		0.201132	272.149		0.209406	89.6422		0.123372	381.075
0.104758	56.8402		0.125128	354.757		0.166938	210.565		0.132288	327.318		0.720177	45.1762		0.104816	348.942
0.265102	46.135		0.187661	347.761		0.219656	242.301		0.0523781	299.936		-0.0179269	53.1875		0.224182	344.635
0.10552	99.5392		0.0806281	310.346		0.183948	261.867		0.0157919	344.416		0.407313	84.7976		0.100524	354.283
0.196914	59.9025		0.0750528	327.137		-0.00582067	248.206		-0.0627284	268.682		0.378102	103.976		0.133298	324.88
0.0692178	117.483		0.0331583	289.511		0.235818	339.677		0.108479	253.435		0.528026	119.756		0.265064	310.72
0.13608	192.972		0.0472275	316.38		0.270423	317.148		0.0252055	269.283		0.174139	93.2043		0.16275	342.683
0.0658772	246.399		0.0647593	274.928		0.290906	288.313		0.112203	213.936		0.528723	102.831		0.159736	328.263
0.00816536	274.447		0.0452018	280.004		0.0564119	264.249		0.000466674	213.174		0.420513	155.349		0.0410866	282.331
0.0395308	257.134		0.107653	260.86		0.312406	222.077		0.128813	186.789		0.531884	184.198		0.113589	280.9
0.00792349	296.159		0.0798068	282.538		0.246337	218.302		0.185235	160.322		0.205734	209.948		0.0712295	278.132
0.163404	284.708		0.246324	234.191		0.296575	181.068		0.0715611	184.809		0.117334	226.746		0.139735	259.403
0.0479599	271.866		0.319214	232.031		0.281938	140.349		0.137207	175.003		0.0863107	302.125		0.0905426	267.713
0.0410347	226.56		0.103399	246.643		0.107699	147.857		0.0174371	217.298		-0.0206579	356.946		0.184447	281.494
0.0600842	258.919		0.197076	267.208		0.256002	232.572		0.182767	198.299		0.0349245	364.028		0.204963	312.669
0.0282373	248.908		0.08029	280.733		0.225287	261.146		0.287645	142.083		-0.0345797	400.996		0.14999	268.078
0.061522	225.497		0.228947	326.996		0.111335	296.424		0.190034	144.772		-0.0882981	386.993		0.179699	223.343
0.0437122	198.818		0.136829	246.874		0.00334851	352.823		0.0172675	144.042		0.0723972	281.583		0.23182	222.024
0.103045	190.175		0.207565	208.665		0.175811	388.278		0.287267	122.808		0.0318215	325.748		0.145067	216.675
0.0131297	166.246		0.363981	175.304		0.274394	416.887		0.0341363	156.589		0.219497	254.821		0.252967	194.266
0.114429	173.618		0.274577	157.553		0.261235	445.945		-0.0274102	121.668		0.0671837	402.383		0.127288	225.348
0.0547046	204.929		0.115474	185.747		0.159001	412.23		0.342279	94.0913		0.0935634	343.392		0.219374	218.399
0.064373	203.577		0.222995	180.074		0.0603907	403.708		0.0341124	83.86		0.0781463	328.244		0.178095	139.28
-0.00784762	130.695		0.162859	197.339		0.257903	362.316		0.0996174	96.9956		0.24704	277.333		0.125797	115.738
0.0653747	159.244		0.222157	202.23		0.242009	327.058		0.0570395	57.1728		-0.0409748	283.016		0.163625	77.0259
0.0716002	196.029		0.407594	189.527		0.290398	333.684		0.0946215	217.78		0.443488	221.984		0.322141	78.9733
0.125185	242.224		0.342471	147.54		0.00908361	279.81		0.0434067	243.317		0.362556	155.531		0.112683	139.086
-0.00944059	155.679		0.232859	160.748		0.16676	227.249		0.0451118	300.411		0.143723	158.181		0.116074	182.068
0.0610015	136.808		0.324837	118.601		0.252857	148.359		0.115981	161.022		0.06014	196.251		0.1723	211.511
0.0846016	93.8313		0.271816	128.658		0.316626	40.0739		0.252063	119.589		0.26913	237.938		0.129594	144.293
0.115306	85.593		0.316425	113.553		0.367657	110.419		-0.0552382	125.855		0.0446926	204.908		0.26965	88.7481
0.219985	71.8878		0.365075	85.5104		0.221131	179.853		0.213771	110.382		0.0797191	430.487		0.151821	152.114
0.0667024	110.437		0.300771	111.674		0.345903	112.266		0.214586	143.861		0.0595513	391.99		0.16082	210.555
-0.0328157	123.526		0.351189	109.076		0.0128644	182.6		0.301283	158.638		0.131975	359.649		0.0315851	460.188
0.207048	45.5583		0.347688	60.4231		0.161573	255.422		-0.0134703	92.6098		0.0778523	347.167		0.0456928	408.651
0.281634	61.5003		0.357419	95.3429		0.293728	253.795		0.0874541	238.49		0.101762	313.953		-0.0879033	407.745
0.209515	80.6286		0.404356	63.8653		0.261075	302.023		0.0689056	263.627		0.0828171	303.369		0.0772875	427.466
0.0763214	120.772		0.219023	50.2588		0.331522	350.459		0.117563	218.167		-0.0251858	260.932		0.110669	379.642
0.17855	69.8495		0.260874	66.2072		-0.0885751	413.137		0.026675	174.818		0.105842	298.867		0.0414901	368.029
0.0422355	107.942		0.258065	146.501		0.204498	129.193		0.0919125	121.723		0.0741815	328.306		0.0633811	350.008
0.280846	30.2343		0.239878	180.16		0.352394	154.855		0.15087	103.343		0.0691958	359.326		0.0982814	337.844
0.126786	45.1264		0.167506	209.608		0.238883	202.809		0.24624	150.809		0.054186	390.036		-0.0132295	317.198
0.196914	59.9025		0.382146	149.639		0.29782	230.679		0.444212	62.0727		-0.0448604	393.738		0.157622	319.893
0.0868294	58.0656		0.0878395	452.104		0.246831	253.599		0.0857356	239.768		0.018894	387.147		0.25638	376.463
-0.0261352	133.82		0.0726369	434.07		0.223965	303.382		-0.0217693	249.01		0.0718083	427.086		0.171191	372
-0.00821505	186.734		0.242763	425.142		0.278243	281.232		0.0670716	334.019		0.00831742	425.789		-0.079907	341.283
-0.0058223	219.535		-0.00263506	384.594		0.0185094	226.689		-0.0219303	327.63		0.132458	452.504		0.0773018	325.067
0.0521207	206.937		0.0460285	408.372		0.261343	308.609		0.134429	325.581		0.107337	430.551		0.0234663	311.325
0.0349618	247.54		0.185286	397.706		0.418124	288.721		0.0238367	388.243		-0.039419	451.662		0.0731329	278.006
0.139048	265.608		-0.0128475	357.451		0.335506	263.512		0.0668302	330.657		-0.0897441	346.19		-0.111212	262.321
0.176146	239.894		-0.0124865	369.819		0.177678	237.687		-0.0881084	353.553		0.00246665	345.291		0.172679	256.284
0.145825	203.013		0.0180294	330.187		0.234434	201.546		0.0414484	377.801		0.0149108	308.814		0.231099	269.721
0.205975	234.606		0.0291598	350.827		0.177882	207.776		-0.0210624	356.101		-0.0198643	282.224		0.1158	230.063
0.147487	234.126		-0.0435356	312.095		0.250876	173.972		-0.0284302	375.079		0.0436513	256.97		0.0830046	203.818
0.187295	224.395		-0.00586832	309.25		0.274835	131.292		0.092673	389.307		0.1057	218.851		0.207464	227.257
0.176206	189.628		0.0597613	285.389		0.0810496	129.175		0.0487727	353.808		0.0369776	195.723		-0.067617	248.055
0.171441	194.557		0.107925	305.713		0.303097	199.689		-0.0236023	328.812		0.0115734	220.487		0.248456	251.688
0.121605	156.728		0.0916189	256.957		0.290957	226.101		0.0990651	343.245		-0.0281685	182.502		0.0646674	272.394
0.138703	144.641		0.0374924	261.18		0.138123	263.919		-0.0446035	327.788		0.0278401	149.665		0.0714168	291.69
0.0345083	172.335		-0.0181844	288.086		0.0275377	317.097		0.0951661	296.156		0.00712427	112.91		0.0594251	200.352
0.132113	180.605		0.0245295	317.292		0.200953	351.95		0.0262205	365.946		0.0514823	142.828		0.096603	151.791
0.0891999	130.315		-0.0530113	340.626		0.297983	380.036		3.7338e-06	381.728		-0.00253264	75.3234		0.139274	153.648
0.151196	161.716		0.209188	390.407		0.292316	410.263		-0.0971147	383.574		-0.0179269	53.1875		0.322141	78.9733
0.169115	155.395		0.0230902	310.847		0.160031	377.518		-0.00971972	359.144		0.0822532	31.645		0.299722	60.5708
0.0430642	199.08		0.162068	270.02		0.0760824	365.347		0.0672591	283.273		0.03281	76.5		0.335949	103.29
0.104589	117.152		0.161938	232.24		0.278933	323.961		0.0435392	299.511		-0.0521308	74.3952		0.0352644	136.562
0.153427	113.863		0.168929	204.397		0.197957	289.327		0.177773	313.274		0.0531317	91.7145		0.23614	81.1586
0.236116	109.894		-0.0209333	233.295		0.365279	294.886		0.151195	318.024		-0.0375929	121.214		0.301095	90.0383
0.193782	76.4113		0.0714641	217.135		-0.0233265	241.269		0.0925953	336.763		-0.0143734	168.123		0.17388	145.037
0.235471	45.7574		0.113666	222.921		0.08608	189.506		-0.0309211	276.331		-0.0423148	218.828		0.0507569	162.722
0.209735	68.9846		0.159547	219.936		0.22321	114.485		0.0596685	241.979		-0.0274978	236.094		0.0955418	500.91
0.171225	67.4452		0.25331	196.121		0.316626	40.0739		0.0358627	297.945		0.0492979	242.558		0.047084	443.002
0.106405	62.9261		0.197145	149.302		0.31725	70.6978		0.141821	245.037		0.0440122	314.672		-0.0754081	435.131
0.107088	86.894		0.17553	180.702		0.203276	141.287		0.166372	173.001		-0.058727	369.238		0.02153	476.011
0.276173	122.594		0.108981	142.76		0.32651	74.8866		0.223881	198.408		0.0508798	366.543		0.0958059	398.937
0.108385	153.655		0.224175	113.914		0.00212096	142.596		0.0532489	330.283		0.0130905	400.815		0.3018	401.259
0.124021	121.637		0.242904	88.3515		0.170444	215.408		0.282552	287.81		0.0757573	380.243		0.190855	374.846
0.130603	160.106		0.298054	90.1882		0.256196	214.306		0.037961	308.424		0.0615122	284.504		0.0655045	347.202
0.0428944	77.9147		0.239844	150.314		0.23105	261.989		0.0132969	250.922		-0.0156774	311.822		-0.0718509	333.953
0.291287	27.3358		0.193509	161.856		0.316654	310.394		0.219322	305.862		-0.0329293	245.805		0.0352311	348.174
0.0692178	117.483		0.23505	113.545		-0.087314	373.065		-0.0328284	203.599		0.0213226	383.019		0.110904	418.172
0.0868294	58.0656		0.220944	159.967		0.161645	110.053		0.0140411	143.112		0.0250899	319.978		0.151673	419.121
0.253651	82.4704		0.258881	129.097		0.317286	128.028		0.250991	129.421		-0.0225782	300.916		0.00377401	395.907
0.185665	128.931		0.171388	69.7224		0.147147	173.793		0.132314	117.473		-0.0174152	246.154		0.104905	373.125
-0.0233802	164.54		0.260874	66.2072		0.321575	198.143		-0.0867213	118.053		0.0490593	257.984		0.0488986	354.041
0.176719	157.401		0.175995	212.685		0.285529	219.099		0.270511	160.618		-0.0963156	192.113		0.0194742	313.585
0.0512298	198.895		0.169404	245.567		0.232388	267.326		0.109805	110.603		-0.0713586	118.158		0.1637	283.187
0.135256	307.07		0.238115	275.792		0.192584	251.439		0.023864	179.276		0.0511552	135.239		0.315407	262.263
0.156529	264.747		0.251492	214.842		-0.0662365	204.477		0.0857356	239.768		0.0487354	180.471		0.189042	258.814
0.102304	243.315		0.400947	312.848		0.164602	251.417		0.174024	63.6224		0.0146433	220.6		0.122556	226.359
0.14738	271.275		0.425847	318.706		0.247297	237.076		0.151138	120.852		-2.86248e-05	201.888		0.143621	218.242
0.151583	282.572		0.355557	243.605		0.274566	219.922		0.0942273	387.81		-0.0407149	453.83		0.169452	257.226
0.19234	286.611		0.19123	203.115		0.0781263	191.598		0.124737	383.266		-0.00740344	417.506		0.124547	291.72
0.251169	246.933		0.243072	253.873		0.283867	170.43		0.0896859	445.473		-0.0476222	387.069		0.128026	306.733
0.119695	262.485		0.213756	259.789		0.126506	195.898		-0.0614245	384.089		0.0912329	376.712		0.181757	322.8
0.223027	216.676		0.12162	236.084		0.242535	172.094		-0.0628426	402.198		-0.0149016	343.477		-0.0980877	351.587
0.138475	184.929		0.128404	264.437		0.246625	133.003		-0.032546	425.907		-0.114997	334.219		0.0746122	257.471
0.0996788	203.142		0.216598	238.686		0.10569	112.423		0.0569574	397.383		0.246043	291.978		0.0695247	202.412
0.0853895	223.888		0.0836826	278.916		0.275181	141.639		-0.0228915	412.99		0.218809	326.893		0.101372	214.218
0.199188	199.781		0.15101	237.175		0.246612	162.637		0.021073	417.323		0.132092	353.382		0.112683	139.086
0.159737	230.366		0.0499463	262.699		0.0326707	204.777		0.0584549	383.348		0.0675169	383.052		0.299722	60.5708
0.176479	174.578		0.0416506	259.299		0.0384567	251.317		0.0100285	368.518		0.269847	413.195		0.211479	43.0786
0.120475	206.642		0.197616	279.812		0.132908	285.002		0.00160667	378.524		0.224687	414.506		0.0958628	79.0075
0.107243	148.444		0.255807	243.216		0.232138	312.198		0.0293606	373.646		0.361478	404.638		0.297941	54.3398
0.158882	167.124		0.301638	226.196		0.204355	344.095		0.0930163	342.494		0.228848	444.586		0.174665	135.098
0.224769	188.747		0.201313	202.634		0.136806	313.063		0.159394	385.834		0.16384	441.632		0.163217	175.061
0.200815	148.54		0.282941	189.871		0.0101231	295.54		0.144063	393.779		0.103463	470.467		0.234476	155.621
0.251683	116.962		0.193287	162.61		0.23056	254.214		-0.0941307	391.477		-0.0864691	451.93		-0.0220939	526.906
0.302507	112.597		0.321226	191.106		0.127492	220.488		-0.0581102	359.511		0.174665	464.916		0.0266954	464.883
0.207521	72.2935		0.231928	111.947		0.247694	224.684		0.22508	323.529		0.410268	360.452		0.0104316	452.232
0.154648	145.059		0.307066	94.4254		0.0282339	171.455		0.0125285	330.257		0.261632	365.263		0.121065	507.794
0.167116	168.862		0.305406	98.0705		0.141016	121.274		0.160144	333.588		0.295197	331.203		0.0674952	410.825
0.258772	205.003		0.153928	131.588		0.332299	61.5268		0.209904	331.988		0.192448	301.604		0.254511	422.742
0.143757	235.331		0.168151	142.329		0.367657	110.419		0.119119	343.696		0.140156	285.635		0.160275	390.874
0.215168	202.121		0.325685	171.821		0.31725	70.6978		0.0574972	294.825		0.0635015	250.412		0.068097	352.964
0.226005	240.69		0.29497	211.065		0.245013	84.9572		0.175514	296.158		0.279746	226.193		0.0468777	345.086
0.017384	158.704		0.251945	231.647		0.310038	44.7109		0.0164215	351.045		0.226436	247.554		0.209631	366.924
0.181302	109.289		0.385454	244.338		0.12397	72.5865		0.12014	307.451		0.378437	208.847		0.148712	445.383
0.13608	192.972		0.514876	224.562		0.212273	145.31		0.0653072	221.368		0.40762	175.833		0.155162	450.147
-0.0261352	133.82		0.213123	201.115		0.191142	149.954		0.0201939	237.278		0.350798	141.876		-0.071968	432.55
0.253651	82.4704		0.310866	173.687		0.25666	193.491		-0.0614267	317.571		0.109638	174.419		-0.00202563	405.098
0.311421	70.2059		0.435874	233.592		0.219849	241.315		0.096803	271.667		0.487332	101.713		0.0841718	382.482
0.179964	139.423		0.269865	233.426		-0.0619842	303.72		0.22426	286.302		0.407313	84.7976		0.00228818	337.738
0.0946231	154.492		0.312173	189.47		0.244882	119.831		0.170059	218.869		0.0822532	31.645		-0.0118509	298.182
0.104001	192.539		0.255176	142.426		0.244861	115.806		0.0678538	298.205		0.351965	72.8807		0.128227	267.709
0.135281	281.135		0.332231	103.408		0.207674	148.333		-0.0348144	262.771		0.567978	52.9397		0.214513	252.244
0.156175	227.534		0.247937	117.999		0.280334	160.288		0.00761019	206.476		0.0953075	102.943		0.0956073	226.291
0.126958	220.673		0.411561	59.2308		0.188978	173.849		0.144836	189.151		0.447285	139.417		0.0695047	231.052
0.182437	243.293		0.423671	86.8367		0.18179	215.308		0.0229766	168.344		0.38656	181.162		0.160001	278.826
0.143219	264.5		0.266536	167.556		0.211934	218.07		0.0969687	135.423		0.448289	241.428		0.058119	321.492
0.174835	282.654		0.258065	146.501		0.0817286	192.658		0.163272	152.719		0.176576	254.214		0.201263	344.069
0.246867	240.278		0.175995	212.685		0.112455	265.872		0.125107	99.7037		0.0600032	255.124		0.0958147	356.764
0.195006	266.872		0.531995	41.5667		0.242396	263.358		0.0468731	195.113		0.0165498	324.308		0.111037	392.891
0.196394	215.55		0.176618	64.0375		0.136892	259.953		-0.0217693	249.01		0.0328344	378.15		-0.00671421	296.576
0.132252	169.217		0.505787	35.7407		0.0174205	230.908		0.174024	63.6224		-0.0396173	369.812		0.0641562	237.864
0.0750095	176.584		0.533955	274.613		0.210227	229.046		0.0672451	172.48		0.0592446	402.177		0.09812	256.748
0.130244	205.792		0.438806	283.929		0.119161	266.817		0.196137	296.355		-0.0450959	377.844		0.116074	182.068
0.200553	211.125		0.417875	202.059		0.228693	249.386		0.253114	308.265		0.00490207	289.051		0.335949	103.29
0.129786	237.929		0.289029	161.656		0.189669	213.688		0.147091	368.612		0.0507646	305.762		0.211479	43.0786
0.143032	142.679		0.264816	214.485		0.0708113	187.531		-0.0304244	330.877		0.174329	243.928		0.0443899	49.3899
0.0842542	161.273		0.308171	222.703		0.305936	167.854		-0.0211715	367.933		0.108762	372.805		0.217463	74.9728
0.145987	132.428		0.198055	202.725		0.326732	171.353		0.0737243	392.127		0.00542917	307.78		0.121883	169.532
0.143129	166.251		0.196402	233.043		0.104395	219.154		0.0177101	390.033		0.147186	286.376		0.198959	199.583
0.213046	214.759		0.285631	211.423		0.00966258	242.272		0.228247	415.535		0.250737	229.755		0.107507	157.515
0.191141	169.761		0.165743	253.567		0.189279	269.223		0.211707	448.494		-0.029442	245.567		0.164152	575.344
0.17752	143.943		0.283936	213.663		0.205039	291.13		0.206006	412.201		0.389438	177.777		0.15453	514.058
0.250902	119.019		0.149324	243.617		0.201609	328.616		0.0425269	368.401		0.342155	101.042		0.0454945	501.61
0.170525	75.3644		0.037882	244.871		0.114164	304.85		0.0230038	391.319		0.144886	128.393		0.143675	553.902
0.0738239	182.935		0.119127	263.978		0.0321989	263.509		-0.0120694	352.172		0.074512	176.217		0.183092	459.753
0.121883	204.288		0.323838	232.839		0.174722	224.851		0.0471933	322.076		0.19665	214.048		0.106799	471.946
0.155741	244.715		0.359355	212.715		0.137343	199.953		0.0125273	439.445		0.0214215	204.83		0.214565	440.225
0.156535	266.147		0.353668	179.52		0.318901	193.034		0.0358297	465.359		0.00126396	403.763		0.0330672	400.659
0.13545	248.891		0.363082	157.68		0.0478372	149.407		0.0676147	472.245		0.094886	374.093		0.0909867	393.971
0.109652	286.761		0.362864	121.745		0.081985	120.46		0.192138	456.803		-0.0493408	350.979		0.147134	416.296
-0.0126115	205.605		0.327263	150.582		0.134469	120.777		0.068573	325.6		0.207907	351.118		0.019099	493.427
0.104268	150.241		0.363965	70.7076		0.221131	179.853		0.0802751	359.468		-0.00128793	318.519		0.109506	496.634
0.0658772	246.399		0.5093	57.6381		0.203276	141.287		0.0688778	389.005		-0.00971748	319.325		0.0218572	474.913
-0.00821505	186.734		0.232061	78.3022		0.245013	84.9572		0.157173	402.067		0.225375	280.419		0.128638	451.043
0.185665	128.931		0.266077	124.255		0.33143	68.0345		0.127771	428.305		0.193921	294.718		0.11064	430.055
0.311421	70.2059		0.255881	126.42		0.0806584	53.3747		0.0817872	357.038		0.0843818	309.688		0.216043	386.479
0.0872729	79.6013		0.418705	163.221		0.235116	98.1095		0.0166068	249.366		0.135696	334.916		0.110187	347.517
0.150899	108.578		0.233438	204.654		0.188483	76.1902		0.151162	302.421		0.239342	363.135		0.189247	315.605
0.0574838	138.838		0.271164	228.006		0.292759	130.851		0.0534506	204.545		0.213548	358.95		0.106953	295.603
0.0889276	217.592		0.509997	246.945		0.271638	179.532		0.0581685	212.355		0.32913	343.242		0.0758518	272.75
0.0481469	156.756		0.569177	234.796		-0.0653491	241.785		0.231574	254.673		0.209784	382.882		0.0497915	280.302
0.0380473	163.822		0.220796	203.43		0.1077	114.562		-0.0547354	439.756		0.251951	377.549		0.0993409	327.923
0.0790349	179.701		0.467912	183.531		0.215982	85.2513		0.0885544	400.442		0.172632	409.314		0.159521	368.46
0.130877	209.096		0.499577	250.794		0.165323	87.7534		0.106064	423.91		-0.0347846	397.278		0.126874	385.707
0.0583283	240.47		0.36581	254.857		0.251617	83.6539		0.270368	370.671		0.158394	397.635		0.167802	401.401
0.0633689	198.517		0.435397	209.785		0.229306	90.8358		0.151088	412.238		0.287567	294.94		0.0942793	427.995
0.0619808	234.814		0.38754	151.191		0.20508	130.381		0.230357	194.899		0.28633	308.715		0.102104	336.024
0.00546216	182.562		0.491597	112.457		0.21275	141.187		0.131522	113.414		0.342553	280.571		0.0852154	281.268
0.0103918	126.788		0.413461	141.341		0.0422306	139.829		-0.0567549	140.772		0.106047	244.996		0.0167041	288.296
0.0145381	120.363		0.52083	85.8832		0.212244	288.463		-0.0196323	167.409		0.195626	257.776		0.1723	211.511
0.0221214	155.205		0.567857	124.862		0.267187	277.133		0.141641	218.643		0.16031	248.837		0.0352644	136.562
0.172562	192.793		0.246084	193.255		0.237904	262.719		0.0760386	273.526		0.313321	212.248		0.0958628	79.0075
0.0942465	212.08		0.239878	180.16		0.0648358	234.028		0.190118	228.149		0.274026	214.256		0.0443899	49.3899
0.0493622	86.1702		0.169404	245.567		0.306366	215.088		0.201132	272.149		0.354178	175.088		0.0535818	75.7168
0.0906939	87.337		0.531995	41.5667		0.193047	239.658		0.0670716	334.019		0.346338	144.322		0.102499	213.576
0.0462906	99.2682		0.263392	50.6306		0.287988	213.968		0.151138	120.852		0.337535	127.007		0.0233995	247.998
0.10257	141.873		0.499207	70.7615		0.309759	173.309		0.0672451	172.48		0.191282	178.493		0.0182452	205.288
0.0645944	212.624		0.165671	301.241		0.0362824	155.871		0.233574	40.0263		0.425235	85.9146		0.139013	540.596
0.0379626	169.632		0.157182	317.64		0.345126	180.093		0.234432	57.9582		0.378102	103.976		0.0523409	486.895
0.0727454	156.155		0.118501	212.212		0.313028	196.293		0.222534	196.705		0.03281	76.5		0.0329879	482.609
0.140642	117.848		0.0559298	175.356		0.115941	241.171		0.208448	236.12		0.351965	72.8807		0.253368	508.535
0.0652054	97.1226		0.128484	238.803		0.014752	280.49		0.189124	247.924		0.507036	44.0214		0.0433613	449.44
0.0798093	198.851		0.252762	253.044		0.139203	311.976		0.425102	290.351		0.160301	46.4107		0.21931	445.717
0.016963	214.331		0.132817	239.904		0.295114	337.274		0.390321	327.246		0.392372	89.898		0.206858	423.27
0.0404986	255.398		0.10741	272.163		0.3203	371.725		-0.034772	319.663		0.369257	117.769		0.0968557	400.109
0.0377885	264.286		0.0349529	254.865		0.144621	343.233		-0.0722719	251.462		0.453742	194.085		0.0659847	385.049
0.0273184	267.994		0.0224676	297.972		-0.0362553	315.587		0.13089	199.165		0.146224	196.401		0.197921	395.019
0.0717988	302.302		0.0849097	259.67		0.303308	275		-0.00767841	117		0.123973	188.879		0.103213	457.018
0.0269343	228.957		0.0944292	291.589		0.106701	244.57		0.298148	51.5566		0.0867226	254.478		0.221908	453.158
0.0570737	175.468		-0.03325	294.388		0.318918	243.95		0.161804	82.1623		-0.0127767	307.553		0.0345039	420.402
0.00816536	274.447		-0.0233008	313.023		0.016231	193.654		0.0892911	88.4728		0.0562895	297.028		0.0693168	406.207
-0.0058223	219.535		0.125406	283.163		0.204011	149.714		0.0324928	149.538		0.0108155	329.31		0.00991032	392.01
-0.0233802	164.54		0.126218	262.578		0.26697	105.086		0.0405843	129.972		-0.0661874	305.775		0.110765	356.441
0.179964	139.423		0.125515	226.168		0.345903	112.266		0.142702	140.343		0.00840541	216.643		0.0534878	332.764
0.0872729	79.6013		0.104975	197.457		0.32651	74.8866		0.258391	184.62		0.0978047	235.657		0.189036	315.516
0.0281057	42.2375		-0.0110562	143.291		0.310038	44.7109		0.0981802	209.633		0.169864	171.513		0.16803	313.069
0.0504264	60.1503		0.157842	148.622		0.33143	68.0345		0.0451895	291.8		0.0953155	306.611		0.0336949	280.567
0.362823	176.9		0.122173	82.1965		0.0521645	86.2143		-0.0178689	300.736		0.0946372	244.172		-0.0388307	269.407
0.422349	119.276		0.21506	97.6881		0.164504	154.684		0.185719	272.213		0.207365	226.463		0.15903	302.87
0.356341	121.688		0.321845	128.132		0.330945	143.509		0.228567	243.283		0.30677	173.82		0.0705815	328.821
0.335063	138.847		0.253048	174.868		0.338387	195.505		0.126819	247.221		-0.0113024	182.489		0.245691	330.85
0.27726	166.966		0.0360128	176.332		0.307967	244.45		0.122873	305.562		0.316644	118.662		0.145629	353.317
0.409925	198.836		0.206234	213.821		-0.121192	307.175		0.070417	346.449		0.340267	54.075		0.063879	362.687
0.386846	157.222		0.127156	255.283		0.179446	76.8244		0.233574	40.0263		0.0937768	58.7476		-0.0204437	278.043
0.399194	195.068		0.122641	278.589		0.330353	71.444		0.185554	97.1176		-0.0465845	104.657		0.0778221	232.882
0.334495	143.455		0.30344	296.8		0.210376	107.976		0.183373	235.537		0.165739	144.218		0.00945783	221.029
0.430272	86.7132		0.173244	282.426		0.389139	126.245		0.118236	275.37		0.0152345	132.229		0.129594	144.293
0.389281	78.1269		0.212536	253.223		0.295019	145.069		0.111012	286.083		-0.0831948	447.681		0.23614	81.1586
0.336525	113.124		0.181037	231.068		0.261623	192.48		0.196892	327.766		-0.00703726	417.299		0.297941	54.3398
0.308913	158.126		0.190786	295.174		0.305232	182.175		0.250148	362.734		-0.0788228	392.81		0.217463	74.9728
0.306544	174.358		0.172431	296.526		0.0142859	149.226		0.00994654	351.705		0.172068	390.275		0.0535818	75.7168
0.367446	44.1685		0.209637	252.097		-0.0180187	214.191		-0.121471	284.098		-0.00266518	357.357		0.140292	170.331
0.101804	53.2521		0.310365	198.886		0.0535619	210.224		-0.00570147	231.246		-0.175125	354.872		0.170231	219.931
0.43064	65.164		0.324712	159.575		0.0416918	206.815		-0.0468937	151.759		0.261743	314.497		0.146713	209.832
0.353755	107.433		0.351352	181.177		0.00584617	177.848		0.286318	74.4367		0.223913	335.446		0.204486	370.313
0.118375	183.59		0.377081	122.586		0.010934	179.81		0.171155	62.3205		0.145784	352.83		0.102972	319.106
0.0957574	143.884		0.269083	147.836		-0.0202444	222.242		0.0521756	93.5098		0.081665	378.642		0.0958678	320.781
0.158755	137.634		0.126247	231.415		-0.0109137	209.891		0.0461634	166.335		0.27899	407.034		0.0228472	341.035
0.12828	97.6246		0.167506	209.608		-0.0926548	179.021		0.0618994	133.956		0.285728	402.944		0.042112	298.17
0.204077	94.486		0.238115	275.792		0.000601023	148.459		0.104195	125.556		0.424094	386.625		0.0584248	278.88
0.115242	178.8		0.176618	64.0375		0.0336649	114.483		0.210107	184.985		0.256086	426.153		0.182688	265.01
0.117474	190.637		0.263392	50.6306		-0.00696487	119.546		0.166475	230.157		0.198308	420.197		-0.00674145	266.422
0.174138	230.379		0.221485	67.8111		-0.0090367	167.069		0.0487324	320.236		0.151782	452.67		0.0620494	239.146
0.153215	233.714		0.39558	345.306		-0.00589939	196.804		0.0403253	324.738		-0.148113	441.289		0.264905	233.185
0.0674647	246.472		0.379712	353.115		0.050792	226.854		0.181449	285.322		0.208278	438.868		0.118243	286.691
0.12785	278.197		0.368681	269.672		0.00470694	251.439		0.142029	246.332		0.505597	337.245		0.235241	284.464
0.151788	211.001		0.302742	230.18		-0.0417685	286.669		0.180385	238.951		0.312384	352.686		0.125852	263.209
0.0667103	161.811		0.242432	285.226		-0.0275785	259.765		0.115378	303.827		0.426285	324.448		0.0931885	238.174
0.0395308	257.134		0.24996	293.034		0.0763793	229.473		0.129097	356.089		0.154271	288.995		0.132702	221.694
0.0521207	206.937		0.122581	270.883		-0.00473769	188.797		0.234432	57.9582		0.137695	297.14		0.077263	188.547
0.176719	157.401		0.153765	299.724		-0.0421664	158.755		0.185554	97.1176		0.0431606	278.629		0.157578	182.31
0.0946231	154.492		0.167885	274.397		-0.0304561	157.845		0.188676	138.747		0.305628	246.557		0.322109	192.769
0.150899	108.578		0.111246	314.648		0.0686901	107.654		0.0893448	178.289		0.32052	254.815		0.241587	227.513
0.0281057	42.2375		0.196119	272.853		-0.00996274	69.1068		0.199231	190.099		0.456566	215.402		0.125612	181.799
0.0329146	41.5717		0.0915823	297.869		0.07307	78.8114		0.271475	232.879		0.448284	183.541		0.340915	134.616
0.121181	168.018		0.125178	293.553		0.0128644	182.6		0.272527	271.258		0.434088	159.874		0.230884	141.108
0.0913915	102.347		0.0744237	314.327		0.00212096	142.596		0.0820476	267.464		0.099274	204.729		0.336569	158.565
0.0922191	124.141		0.362123	276.446		0.12397	72.5865		0.0169844	199.114		0.579076	117.017		0.205639	175.443
0.13215	131.693		0.30559	260.358		0.0806584	53.3747		0.0703962	148.399		0.528026	119.756		0.314857	187.825
0.172631	167.577		0.366042	238.317		0.0521645	86.2143		0.0829104	64.8556		-0.0521308	74.3952		0.0850831	235.63
0.0332394	209.363		0.304671	224.892		0.0432258	72.8238		0.284574	52.0625		0.567978	52.9397		0.371744	132.159
0.0661005	170.729		0.350892	191.863		-0.0431555	84.1985		0.227685	120.313		0.507036	44.0214		0.238333	68.3839
0.136584	212.934		0.352073	211.728		0.0753418	121.435		0.12987	97.0158		0.172459	89.5203		0.213006	122.913
0.0156839	164.491		0.387375	136.331		-0.0158329	168.846		0.057509	127.058		0.628276	132.711		0.26965	88.7481
0.129563	108.597		0.494834	127.412		0.180167	231.156		0.0529061	130.363		0.506484	161.418		0.301095	90.0383
0.1022	87.7297		0.378756	133.784		-0.0493645	154.468		0.164488	164.282		0.626733	237.433		0.174665	135.098
0.154822	123.247		0.325407	165.055		-0.0451837	132.14		0.210438	183.83		0.298526	240.387		0.121883	169.532
0.0937049	186.261		0.252494	177.458		-0.0557933	141.064		0.1507	176.397		0.0685126	231.293		0.102499	213.576
0.0647609	197.307		0.314062	205.086		0.0322538	134.656		0.15427	244.531		0.0920446	294.293		0.140292	170.331
0.0835234	64.1107		0.308179	243.237		0.0129426	135.716		0.134797	259.51		0.033384	346.326		0.239633	64.191
-0.00794499	34.4105		0.239194	262.586		-0.0209655	163.718		0.229418	247.688		0.00189162	330.664		0.0503576	131.647
0.0352306	98.7765		0.51763	272.287		-0.010046	190.503		0.166068	234.848		0.0129599	360.585		-0.0536157	327.367
0.100897	137.763		0.502193	248.38		-0.0470879	192.984		0.163222	254.895		-0.044332	332.606		0.0479123	267.978
0.0378119	216.874		0.250932	229.77		0.0878792	192.295		0.0774294	301.691		0.0285119	252.549		0.105627	263.099
0.0621238	180.213		0.46952	198.775		0.131282	201.336		0.158662	324.988		0.0445907	257.843		0.027662	312.464
0.0989595	177.258		0.481091	252.228		0.17008	213.346		0.222534	196.705		0.315022	200.647		0.100397	235.672
0.0263709	137.442		0.341224	248.421		0.106052	187.616		0.183373	235.537		0.109864	321.839		0.0402991	226.351
0.160535	135.811		0.465091	206.464		0.100786	210.611		0.188676	138.747		0.127304	256.037		0.12377	204.971
0.0543463	217.372		0.43162	169.045		0.126386	262.514		0.218811	41.1728		0.147591	233.856		0.0720475	202.326
0.148349	227.361		0.433989	131.529		0.0728049	259.508		0.201495	52.9997		0.376041	176.923		0.144003	175.352
0.0221955	265.889		0.491656	135.237		0.0795519	236.053		0.19005	97.8262		-0.00074404	193.942		0.18733	175.313
0.0095385	264.912		0.544489	79.7723		0.0686035	202.103		0.224782	143.974		0.483484	125.687		0.144641	245.909
0.0830747	283.783		0.615405	85.8449		0.181454	124.465		0.0170113	159.937		0.454498	48.6344		0.212828	254.078
0.0787067	313.87		0.255543	180.058		0.197296	107.307		-0.0345002	102.783		0.137942	83.7238		-0.0740261	254.047
0.103946	250.078		0.382146	149.639		0.0734261	150.912		0.0792991	84.5715		0.0394665	132.099		0.143864	211.465
0.0991296	202.448		0.251492	214.842		0.153396	152.604		0.0385405	93.9825		0.303679	166.73		0.159522	183.832
0.00792349	296.159		0.505787	35.7407		0.0965149	174.987		0.240235	173.69		0.0142806	168.391		0.18896	138.724
0.0349618	247.54		0.499207	70.7615		0.180809	194.629		0.195572	245.616		0.0225038	358.528		0.15633	118.887
0.0512298	198.895		0.221485	67.8111		0.145446	233.33		0.123151	201.442		0.00858962	327.855		0.222763	131.256
0.104001	192.539		0.314248	39.7757		0.107641	213.125		0.0298701	169.313		-0.0622717	304.639		0.206791	175.87
0.0574838	138.838		0.256893	68.2156		0.0748358	165.425		0.0812893	211.303		0.0651577	305.971		0.171187	129.126
0.0504264	60.1503		0.334977	86.1371		0.19669	127.281		0.182763	268.077		0.0144334	273.628		0.109866	72.4378
0.0329146	41.5717		0.348603	81.6569		0.0979045	106.282		0.156916	246.085		0.0361558	276.885		0.369996	82.9413
			0.116571	167.303		0.173435	95.485		0.198039	166.854		0.0819967	239.467		0.203644	125.356
			0.237012	138.685		0.0774264	60.4417		0.0904576	162.912		0.109176	248.789		0.236747	175.625
			0.164522	258.948		0.156818	68.9397		0.0509614	198.817		0.0530222	263.413		0.253348	170.58
			-0.0451175	234.089		0.202925	136.318		0.191331	241.528		-0.00900287	289.202		0.107325	254.728
			0.227253	200.527		0.161573	255.422		0.187984	270.203		0.0813117	317.839		0.156056	149.532
			-0.0350319	251.904		0.170444	215.408		0.212964	318.932		0.095504	315.269		0.163158	79.8143
			0.289548	260.487		0.212273	145.31		0.140834	336.099		0.155937	302.489		0.160099	170.971
			0.23753	193.041		0.235116	98.1095		0.133031	314.169		0.112269	342.377		0.151821	152.114
			0.153243	155.733		0.164504	154.684		0.208448	236.12		0.129241	338.821		0.17388	145.037
			0.366384	141.493		0.0432258	72.8238		0.118236	275.37		0.0925775	368.478		0.163217	175.061
			0.11881	198.857		0.21903	52.6226		0.0893448	178.289		-0.0324312	353.329		0.198959	199.583
			0.455234	184.201		0.169031	53.0804		0.218811	41.1728		0.069579	362.124		0.0233995	247.998
			0.361548	120.435		0.1523	97.3053		0.204161	30.6376		0.0786432	257.509		0.170231	219.931
			0.224992	211.995		0.0122918	158.887		0.115382	70.7375		0.181728	265.331		0.239633	64.191
			0.270414	224.909		0.154507	212.597		0.19155	122.418		0.175806	235.234		-0.00904275	99.7615
			0.239872	246.285		0.140505	182.582		0.00270734	151.905		0.094894	201.457		0.0383176	395.88
			0.121213	267.716		0.260066	172.844		-0.064063	109.539		0.0186123	212.685		0.0360396	324.913
			-0.0335978	293.765		0.222932	150.295		0.0917291	110.636		0.0795357	212.355		-0.00269531	303.404
			0.206718	276.554		0.143399	136.259		0.0121931	135.032		0.123803	171.784		0.0552425	397.516
			0.229286	274.232		0.107206	138.669		0.159429	214.777		0.129456	168.537		0.0427724	256.122
			0.22805	307.247		0.188888	193.925		0.0895561	286.782		0.139522	129.659		-0.0240102	283.042
			0.30471	286.087		0.121773	223.584		0.12725	242.346		0.130373	100.052		0.0329868	241.518
			0.0171363	298.589		0.194256	244.918		0.027742	206.277		0.0843604	90.8218		0.0142449	195.475
			0.0601579	331.377		0.280955	253.248		0.0711582	250.693		0.177002	147.718		0.0188025	190.417
			0.19351	339.28		0.238859	262.77		0.0933146	308.461		0.203253	57.3051		0.00254088	223.181
			0.240655	305.647		0.0557169	235.941		0.199426	282.729		0.174139	93.2043		0.0320142	320.715
			0.259446	331.667		0.18501	252.308		0.168542	195.202		0.0531317	91.7145		0.0619441	339.276
			0.112707	379.496		0.173018	300.367		0.0463618	168.28		0.0953075	102.943		0.277554	351.083
			0.400591	366.112		0.206006	291.852		0.0178147	209.561		0.160301	46.4107		-0.0316743	300.989
			-0.0130707	293.658		0.229594	262.804		0.191985	265.882		0.172459	89.5203		0.125637	265.52
			-0.00912173	339.677		0.0533323	231.265		0.196902	302.085		0.177217	43.4874		-0.0270876	209.525
			0.205596	382.21		0.303587	171.21		0.140263	354.399		0.0798047	78.2223		0.121323	150.138
			-0.0681911	355.913		0.227888	158.438		0.116441	366.189		0.214209	147.923		0.119385	110.319
			0.20722	341.064		0.189183	203.173		0.137518	334.595		0.0897097	153.214		0.0750159	107.032
			-0.0548709	391.162		-0.0286751	202.906		0.189124	247.924		0.0709893	152.357		0.154647	70.7392
			0.0350962	404.317		0.219229	222.051		0.111012	286.083		-0.0342849	223.163		0.0550183	83.7853
			0.117522	408.767		0.340928	238.487		0.199231	190.099		0.0739342	277.617		-0.0268424	148.551
			0.314248	39.7757		0.306196	278.541		0.201495	52.9997		-0.0143118	276.106		0.206672	215.413
			0.349414	72.6697		0.110859	261.671		0.204161	30.6376		0.0406739	311.505		-0.0521531	275.229
			0.613335	47.8347		0.0459737	204.026		0.255633	45.0763		0.0287534	294.71		0.188105	266.467
			0.619811	49.7675		0.244827	169.916		0.119524	94.1395		0.0171681	193.699		0.0116246	353.481
			0.14043	154.569		0.101512	155.191		0.0674249	121.268		0.0203494	232.589		0.000742384	247.691
			0.575877	110.411		0.30926	139.28		0.0458359	82.5787		0.0610381	161.76		0.0609553	176.926
			0.0651335	253.056		0.0103788	112.633		0.155114	94.9462		-0.0294649	310		0.0305293	254.44
			0.15956	222.286		0.203043	114.686		0.102737	138.611		0.0492055	252.935		0.16082	210.555
			0.623854	173.422		0.174451	161.849		0.150847	220.775		0.0532022	240.495		0.0507569	162.722
			0.0238186	233.457		0.293728	253.795		0.154218	291.052		0.13736	194.284		0.234476	155.621
			0.352996	233.001		0.256196	214.306		0.113451	243.217		0.0676555	194.304		0.107507	157.515
			0.490644	154.343		0.191142	149.954		0.123472	198.162		0.0733884	139.814		0.0182452	205.288
			0.433943	115.974		0.188483	76.1902		0.113438	246.413		0.127134	93.8271		0.146713	209.832
			0.407457	104.527		0.330945	143.509		0.186602	306.52		0.0773131	73.6081		0.0503576	131.647
			0.344471	160.029		-0.0431555	84.1985		0.10385	273.158		0.0966636	104.218		-0.00904275	99.7615
			0.41617	149.6		0.21903	52.6226		0.11572	178.009		0.0234243	145.857		0.153511	43.2771
			0.528532	107.913		0.307972	57.8436		0.165838	139.563		0.00989598	113.164		-0.0197842	53.0465
			0.512775	172.258		0.325561	104.945		0.0802969	182.157		-0.0605232	316.497		-0.0165867	98.826
			0.374806	189.39		-0.0152997	166.347		0.0886929	244.734		-0.012357	284.598		-0.0485612	111.888
			0.569689	207.061		0.188934	184.898		0.111165	286.68		-0.104082	261.228		-0.0165867	196.561
			0.403151	229.286		0.360095	150.39		0.0575844	342.676		0.128693	264.018		0.0947865	162.83
			0.10509	260.424		0.253502	129.962		0.0647274	348.692		-0.0493832	232.053		-0.0631495	67.1071
			0.281147	240.4		0.291895	102.036		0.120418	310.617		-0.137019	238.377		0.0301862	40.3189
			0.376085	236.071		0.3112	84.5892		0.425102	290.351		0.314749	203.131		0.0526543	91.4779
			0.249658	269.111		0.251415	88.4694		0.196892	327.766		0.195135	205.916		-0.0263789	145.691
			0.468924	246.374		0.257596	141.722		0.271475	232.879		0.0621522	220.121		0.213229	127.841
			0.0645063	259.887		0.0680977	177.939		0.19005	97.8262		0.105718	246.642		-0.0445643	101.106
			-0.0103352	292.69		0.262602	219.044		0.115382	70.7375		0.174215	275.78		0.140553	180.839
			-0.00422576	300.025		0.303244	235.325		0.255633	45.0763		0.372312	275.224		0.0149619	313.845
			0.173014	266.053		0.211846	254.231		0.386235	52.5484		0.429317	266.091		-0.0681455	379.561
			0.302563	291.947		0.0442314	230.797		0.0999137	93.4539		0.237899	306.049		0.145746	394.981
			0.117289	339.72		0.241296	259.819		0.115593	83.7047		0.234524	304.601		-0.0663469	307.854
			0.340401	326.576		0.181117	313.305		0.217816	117.885		0.0636458	331.644		-0.0379696	256.096
			-0.0226702	264.883		0.226408	311.941		0.162905	177.655		-0.163798	312.86		0.111036	257.956
			-0.179002	309.247		0.212551	289.118		0.274711	260.036		0.172782	331.432		-0.0703437	217.821
			0.34434	347.965		0.0867938	255.081		0.11456	328.428		0.500316	225.612		0.0858159	185.935
			0.0614095	319.101		0.241361	171.108		0.0959848	278.28		0.370671	225.853		-0.0781375	218.571
			0.221044	302.151		0.336905	147.321		0.0773673	225.003		0.435104	193.266		0.136895	278.09
			-0.0114873	351.914		0.204428	184.257		0.0606715	276.501		0.202576	162.194		-0.0529576	350.597
			-0.112623	365.937		0.0421011	164.924		0.274708	338.248		0.180839	171.021		0.10468	277.444
			0.0160325	371.326		0.222068	176.971		0.168054	296.628		0.0637236	182.18		0.0944719	300.75
			0.256893	68.2156		0.273247	188.977		0.161544	192.817		0.283345	137.209		0.0160978	360.227
			0.349414	72.6697		0.21044	229.859		0.207884	127.315		0.28503	126.114		-0.0629496	354.328
			0.449978	111.194		0.15842	218.153		0.107063	173.003		0.492248	87.9657		0.0549431	415.05
			0.469181	67.4694		0.0450695	150.825		0.166706	249.998		0.389774	61.4063		0.0546471	458.887
			0.476138	103.006		0.317544	121.192		0.30061	301.522		0.495937	68.9165		-0.0881295	371.182
			0.519389	98.3378		0.191465	116.499		0.107722	362.289		0.109122	127.599		-0.0535572	468.281
			-0.0429942	190.84		0.276061	93.8453		0.0428077	359.131		0.61657	57.7545		0.00148551	467.866
			0.226206	167.911		0.0265038	89.337		0.0246743	308.244		0.528723	102.831		-0.013542	425.701
			0.412852	151.841		0.224799	118.644		0.390321	327.246		-0.0375929	121.214		-0.030146	230.671
			0.165572	190.136		0.272362	189.309		0.250148	362.734		0.447285	139.417		-0.00563905	256.511
			0.24658	209.909		0.261075	302.023		0.272527	271.258		0.392372	89.898		-0.0567619	255.939
			0.186623	206.749		0.23105	261.989		0.224782	143.974		0.628276	132.711		0.116905	237.55
			0.202296	157.038		0.25666	193.491		0.19155	122.418		0.177217	43.4874		0.0350039	226.768
			0.228136	124.234		0.292759	130.851		0.119524	94.1395		0.577621	52.7525		0.217874	251.15
			0.131477	185.255		0.338387	195.505		0.386235	52.5484		0.621959	104.898		0.139198	286.486
			0.431074	153.77		0.0753418	121.435		0.107222	55.71		0.313055	115.144		0.128525	301.435
			0.394008	59.0449		0.169031	53.0804		0.0161952	87.6579		0.152279	124.42		0.0286539	365.49
			0.171624	213.645		0.307972	57.8436		0.197189	136.976		0.0755382	199.391		0.00315042	314.535
			0.167356	194.567		0.308592	48.9477		0.0930943	210.979		0.113828	254.25		-0.0651479	389.18
			0.12183	253.97		0.0145169	111.696		0.271855	291.526		0.0641731	262.672		0.0829675	361.776
			0.146662	280.478		0.126157	242.339		0.126081	355.739		0.0469705	300.591		-0.0316224	402.654
			-0.00342568	254.276		0.311363	208.189		0.0581143	302.916		-0.0758225	290.927		-0.101719	293.031
			0.0380798	246.152		0.206999	186.34		0.0417238	240.205		0.112612	180.744		0.153511	43.2771
			0.109624	252.724		0.297686	155.381		0.0505816	294.216		0.0199564	238.203		0.156701	26.2319
			0.150592	284.557		0.251741	132.748		0.254454	356.927		0.282977	164.578		0.546407	69.9036
			0.171007	278.662		0.25567	114.412		0.210384	305.163		0.0755148	319.488		0.172802	68.6236
			-0.0772359	308.942		0.263007	185.057		0.135633	195.236		0.0125921	268.423		0.546407	156.757
			0.250858	341.209		0.0429031	232.169		0.11046	104.496		0.145853	260.697		0.00516022	129.167
			-0.0235248	344.422		0.242055	225.637		0.0378893	148.956		0.309371	220.841		-0.0702617	103.328
			0.0220156	307.283		0.357564	248.504		0.14754	238.191		-0.000170336	214.237		0.0615263	78.5333
			0.0586159	323.277		0.16656	274.349		0.244018	299.25		0.555615	169.172		0.107445	106.817
			0.091473	373.814		0.0652175	254.266		0.148121	364.483		0.426052	135.035		0.124884	137.588
			0.239174	367.486		0.281909	290.834		0.117322	350.253		0.137434	105.787		0.100426	153.195
			-0.00418473	244.406		0.205914	346.537		0.118712	285.926		0.0692954	121.327		0.129343	133.576
			0.0855503	292.556		0.304899	349.236		-0.034772	319.663		0.270571	160.246		0.048366	191.707
			0.156939	343.237		0.252247	329.844		0.00994654	351.705		0.118194	111.221		0.0278441	272.434
			0.0673343	325.905		0.117722	295.105		0.0820476	267.464		-0.0420458	290.14		0.236559	338.548
			0.114741	322.518		0.296058	200.776		0.0170113	159.937		0.0143676	266.9		0.0492793	355.754
			0.0496426	374.562		0.323308	171.239		0.00270734	151.905		-0.042985	253.073		0.150812	269.184
			-0.00813616	381.004		0.116728	199.193		0.0674249	121.268		0.141824	267.519		0.0351872	214.935
			0.146976	380.517		-0.067422	161.619		0.0999137	93.4539		-0.00459354	238.162		-0.0323404	221.643
			0.334977	86.1371		0.187497	163.095		0.107222	55.71		-0.0661111	254.351		0.119368	185.433
			0.613335	47.8347		0.343307	167.285		0.250531	68.3736		0.259408	225.258		0.101711	158.781
			0.449978	111.194		0.308798	207.951		0.164418	120.599		0.160632	205.566		0.0384016	197.806
			0.828781	55.9441		0.179019	204.4		0.249021	203.267		0.0492516	204.149		0.0320399	246.241
			0.367958	169.043		-0.0171919	123.949		0.0400615	277.849		0.0829889	223.905		0.171601	315.495
			0.517472	106.473		0.311739	106.269		-0.0311168	335.397		0.183225	249.979		0.0740653	254.899
			0.527375	270.968		0.153266	117.68		0.0579245	280.899		0.257121	242.332		0.0374727	285.434
			0.344933	234.349		0.370125	89.3974		0.0709188	210.764		0.380487	225.547		0.0385727	339.219
			0.701647	165.715		-0.0459225	111.675		0.0610763	265.273		0.193394	265.268		0.0392262	327.102
			0.159014	236.461		0.21824	154.485		0.0925895	327.435		0.199986	260.85		0.132713	383.812
			0.402633	221.968		0.296352	232.193		0.00655752	267.587		0.0713812	291.623		0.0287389	431.234
			0.71385	106.907		0.331522	350.459		-0.0176747	156.494		-0.0993583	280.899		0.0548208	355.672
			0.71817	74.3337		0.316654	310.394		0.206454	53.2235		0.137137	284.022		0.117344	454.016
			0.56603	79.581		0.219849	241.315		0.0260987	94.8055		0.427326	179.289		-0.000396024	461.551
			0.533038	124		0.271638	179.532		0.0356963	187.911		0.253559	191.923		0.0582639	416.353
			0.540991	127.696		0.307967	244.45		0.112344	253.658		0.356012	168.512		-0.0277431	222.657
			0.386613	127.207		-0.0158329	168.846		-0.0810794	321.001		0.187616	128.786		0.012771	243.59
			0.658392	127.739		0.1523	97.3053		0.0538218	300.135		0.17124	179.207		0.0559222	251.546
			0.386009	163.175		0.325561	104.945		-0.0155822	231.045		0.0776722	215.141		-0.0307517	242.875
			0.606711	160.306		0.308592	48.9477		-0.0722719	251.462		0.319833	165.955		-0.046713	246.119
			0.493339	181.677		-0.0491958	62.806		-0.121471	284.098		0.255156	133.576		0.0495177	266.614
			0.0794203	237.397		0.117123	289.8		0.0169844	199.114		0.444876	103.984		0.0150425	295.437
			0.479139	211.177		0.414886	254.853		-0.0345002	102.783		0.387355	91.9912		0.0555339	319.176
			0.556934	201.055		0.209453	229.259		-0.064063	109.539		0.427894	116.474		0.099814	379.193
			0.40487	233.767		0.398083	195.602		0.0458359	82.5787		0.129914	172.449		0.121007	314.614
			0.611789	203.848		0.250207	169.782		0.115593	83.7047		0.496773	110.426		0.0866109	383.123
			0.186309	212.466		0.331187	138.429		0.0161952	87.6579		0.420513	155.349		0.0429484	363.223
			0.112094	245.26		0.25401	215.933		0.250531	68.3736		-0.0143734	168.123		0.154029	403.519
			0.167656	253.284		0.020014	271.903		0.420163	52.9397		0.38656	181.162		0.0546724	285.354
			0.362134	220.266		-0.0583418	251.922		0.423683	134.908		0.369257	117.769		-0.0197842	53.0465
			0.48628	249.149		-0.0902733	280.75		-0.079549	210.693		0.506484	161.418		0.156701	26.2319
			0.442081	295.532		-0.0885557	312.813		-0.0597455	271.085		0.0798047	78.2223		0.664888	47.0003
			0.500557	280.512		-0.0358463	296.592		0.0200111	217.325		0.577621	52.7525		0.16	69.9036
			0.0528883	250.661		-0.0580659	339.403		0.107805	152.568		0.53947	92.4183		0.664888	144.394
			-0.250328	291.103		-0.075991	396.417		-0.0288256	206.695		0.288942	80.326		-0.0211831	110.018
			0.287352	321.701		-0.0412712	402.856		0.0850095	269.418		0.119777	74.4564		-0.053757	97.7562
			0.227883	287.085		-0.131792	386.629		-0.0943471	218.6		0.0779422	147.659		-0.0469624	77.035
			0.357521	263.774		0.0354356	351.541		0.0519738	110.741		0.1115	202.527		0.19981	87.8217
			0.177305	311.881		-0.0580721	250.292		0.344754	60.3189		0.0708605	210.153		0.294174	111.45
			-0.0480256	329.086		0.0478772	217.28		0.15429	100.026		0.0325554	248.43		-0.0501599	137.47
			-0.0489856	337.225		0.126731	235.586		-0.0995887	166.817		-0.0119183	241.178		0.167635	123.273
			0.348603	81.6569		0.0513771	181.838		0.140547	218.499		0.162052	128.628		0.258178	168.827
			0.619811	49.7675		0.0412314	169.96		-0.165731	280.932		0.0272063	194.887		0.150318	262.619
			0.469181	67.4694		-0.0749232	162.455		-0.0197392	275.427		0.324618	121.585		0.144378	327.835
			0.828781	55.9441		-0.135762	198.899		-0.0670237	228.915		0.130794	277.803		0.309303	342.249
			0.376125	113.869		0.00825824	207.348		0.13089	199.165		0.0440329	233.095		0.131681	255.016
			0.615486	60.7501		0.0438493	117.65		-0.00570147	231.246		0.131871	230.646		-0.0285771	204.759
			0.529409	215.487		-0.0374625	121.745		0.0703962	148.399		0.276496	200.296		0.142203	204.916
			0.205711	180.274		0.0361873	148.823		0.0792991	84.5715		-0.00832145	185.57		-0.0609512	165.487
			0.757233	123.744		-0.111013	121.152		0.0917291	110.636		0.434569	155.852		0.200903	135.838
			0.325462	186.706		0.0848511	161.06		0.155114	94.9462		0.401426	147.471		0.118112	172.876
			0.55748	183.242		0.0147536	210.139		0.217816	117.885		0.1479	105.068		-0.0829337	226.051
			0.634841	139.668		0.0311895	291.365		0.197189	136.976		0.0409662	97.5291		0.15148	297.721
			0.659833	89.6667		-0.0885751	413.137		0.164418	120.599		0.242092	128.646		-0.000209195	230.589
			0.57008	62.078		-0.087314	373.065		0.420163	52.9397		0.140185	68.5415		-0.119105	259.669
			0.527421	122.491		-0.0619842	303.72		0.387185	83.5889		-0.0405851	212.433		0.118993	314.613
			0.545223	102.564		-0.0653491	241.785		0.100655	157.754		0.040325	180.027		-0.0535572	304.594
			0.403688	71.272		-0.121192	307.175		0.131877	219.07		-0.132213	161.189		0.204171	363.386
			0.558938	146.615		0.180167	231.156		0.0841757	165.948		0.165269	176.332		0.201649	409.007
			0.39599	143.418		0.0122918	158.887		0.135229	107.138		-0.0454021	148.554		0.104637	329.997
			0.527872	186.546		-0.0152997	166.347		0.108251	159.357		-0.129089	171.743		0.191207	428.232
			0.557247	213.048		0.0145169	111.696		0.25249	221.684		0.373255	151.424		0.0562541	435.321
			0.170839	212.329		-0.0491958	62.806		0.0437835	179.613		0.153238	113.812		0.117545	390.165
			0.476351	195.242		-0.0358347	350.436		0.133578	84.5657		0.0455945	115.707		0.0247981	196.431
			0.570043	195.15		-0.07893	314.742		0.301544	97.7068		0.14015	141.98		0.126989	217.528
			0.427125	227.953		-0.0322392	285.66		0.145248	122.55		0.196854	171.774		0.0552874	225.447
			0.57197	214.328		-0.0573052	250.08		0.00502221	157.167		0.315457	175.798		0.298927	218.169
			0.12058	241.484		-0.0218545	222.233		0.182452	192.157		0.439776	177.523		0.159881	225.891
			0.0932732	273.791		-0.0295941	181.848		-0.0449678	247.909		0.21587	216.235		0.107816	244.696
			0.199712	277.411		-0.0268234	261.214		0.0378393	255.581		0.24693	220.894		-0.170273	271.383
			0.290022	240.706		0.0552602	324.645		-0.0295286	229.719		0.084049	239.77		0.248321	297.843
			0.469202	259.548		0.0773652	364.058		-0.00767841	117		-0.137246	211.938		0.0830446	356.241
			0.455247	309.356		0.153184	353.788		-0.0468937	151.759		0.1983	256.694		0.13628	288.856
			0.463777	301.152		0.212818	339.354		0.0829104	64.8556		0.473606	154.477		0.336507	356.902
			0.0639763	215.161		0.00546593	310.753		0.0385405	93.9825		0.316244	129.305		0.32303	337.581
			-0.175079	259.846		0.185251	289.298		0.0121931	135.032		0.412736	89.9934		-0.0943245	377.767
			0.288966	300.601		0.0942284	308.264		0.102737	138.611		0.188166	71.2079		0.0906106	259.123
			0.227887	274.89		0.0926628	278.4		0.162905	177.655		0.195825	93.4749		-0.0165867	98.826
			0.342282	263.554		0.217939	235.957		0.0930943	210.979		0.141099	159.725		0.546407	69.9036
			0.334513	314.753		0.018062	224.991		0.249021	203.267		0.291877	110.898		0.664888	47.0003
			-0.0104592	325.2		0.138487	256.527		0.423683	134.908		0.393822	53.4885		0.52742	67.6296
			-0.0393402	328.234		0.0888415	270.768		0.387185	83.5889		0.544524	52.6701		1	106.412
			0.116571	167.303		0.00615968	316.64		0.00816695	82.4308		0.400425	75.715		-0.0179856	64.612
			0.14043	154.569		0.174677	351.261		-0.0310336	152.609		0.458868	119.733		-0.0505596	128.648
			0.476138	103.006		0.105701	380.664		0.0564015	107.553		0.16177	151.593		-0.043765	114.247
			0.367958	169.043		0.176659	404.031		0.14164	91.4631		0.572847	144.511		0.59182	96.258
			0.376125	113.869		0.115981	440.419		0.126801	121.684		0.531884	184.198		0.64102	82.4422
			0.307679	74.6377		0.136457	414.222		0.196934	175.091		-0.0423148	218.828		-0.0469624	148.084
			-0.102374	102.029		0.09053	377.867		-0.0313672	164.644		0.448289	241.428		0.531343	145.259
			0.159516	67.7463		0.105559	338.75		0.115187	122.173		0.453742	194.085		0.504099	157.054
			0.427401	77.4053		0.179562	311.851		0.286249	179.854		0.626733	237.433		0.551595	225.429
			0.28077	87.6968		0.183135	307.004		0.18841	197.041		0.214209	147.923		0.546407	288.931
			0.247673	121.891		0.0213747	260.697		-0.00216122	198.452		0.621959	104.898		0.511161	300.178
			0.102578	224.401		0.0887457	222.252		0.182058	202.681		0.53947	92.4183		0.533726	212.757
			0.280834	169.883		0.11157	181.233		-0.0489133	239.064		0.345893	46.5222		-0.0253797	168.034
			0.259093	123.621		0.204498	129.193		0.0616986	271.019		0.145783	93.885		0.519744	160.54
			0.0540976	167.233		0.161645	110.053		-0.0128126	276.356		0.119659	158.167		-0.0577538	118.997
			0.358078	116.673		0.244882	119.831		0.298148	51.5566		0.112279	206.202		0.553581	89.0733
			0.249086	47.2285		0.1077	114.562		0.286318	74.4367		0.119452	240.937		-0.0655476	128.594
			0.0640818	212.673		0.179446	76.8244		0.284574	52.0625		-0.00191969	281.571		-0.0797362	179.327
			0.127742	145.711		-0.0493645	154.468		0.240235	173.69		-0.0880761	290.413		0.548021	252.139
			0.209784	255.382		0.154507	212.597		0.159429	214.777		0.0628336	173.82		-0.168465	185.085
			-0.00626977	286.122		0.188934	184.898		0.150847	220.775		0.0650741	264.771		-0.115907	217.923
			0.0144572	180.737		0.126157	242.339		0.274711	260.036		0.348757	197.297		0.513155	269.52
			0.133621	188.591		0.117123	289.8		0.271855	291.526		0.125932	347.373		-0.0503597	257.734
			0.118298	209.003		-0.0358347	350.436		0.0400615	277.849		0.0611215	312.964		0.564703	316.513
			0.0484479	235.299		0.130233	37.5567		-0.079549	210.693		0.187007	315.458		0.560532	362.088
			0.0481809	254.06		0.317972	83.2203		0.100655	157.754		0.312156	290.764		0.509907	287.67
			0.112241	308.144		0.171923	118.817		0.00816695	82.4308		-0.0451479	272.41		0.585017	386.262
			0.203975	336.921		0.150631	147.235		0.193551	72.7011		0.523607	248.161		-0.119105	398.741
			0.0847952	332.827		0.0706899	200.673		0.0871892	46.1274		0.456413	234.178		0.523006	351.589
			0.0902253	293.539		0.213113	159.13		-0.0213372	97.9818		0.12937	195.663		-0.146882	161.71
			0.0933258	292.793		0.206166	97.5744		0.107921	83.9534		0.0157919	188.95		0.526579	178.032
			0.189101	343.799		0.33904	345.847		0.171759	112.222		0.202925	215.556		0.512709	193.295
			0.17304	348.564		0.427331	339.087		0.193165	139.001		0.0776183	151.162		0.517612	196.545
			0.0136983	156.002		0.27609	329.078		0.0845112	158.77		-0.0475254	209.944		-0.227218	220.819
			-0.0072565	204.863		0.0702888	300.011		0.102982	245.813		-0.0542292	189.953		-0.0739408	233.817
			0.0875779	265.005		0.220819	285.432		0.0881865	251.512		-0.0225881	183.696		-0.302758	251.824
			0.284225	261.904		0.241512	311.081		0.166767	220.737		0.0328901	209.914		-0.145484	287.834
			0.0973275	276.429		0.222232	284.725		0.165317	195.042		-0.0545073	185.606		0.508641	339.992
			0.149961	327.981		0.235767	243.431		0.15273	206.854		-0.0933978	214.099		0.528311	259.499
			0.0504296	324.01		0.115164	227.271		0.15726	259.45		0.176593	196.906		0.517235	321.101
			0.123716	316.243		0.280629	241.596		0.179759	295.388		0.118009	147.535		0.514132	308.69
			0.237012	138.685		0.404828	251.379		0.161804	82.1623		0.0102981	129.911		-0.0911271	347.788
			0.575877	110.411		0.161121	298.507		0.171155	62.3205		0.015249	145.033		0.509366	223.208
			0.519389	98.3378		0.0174836	326.896		0.227685	120.313		0.113331	169.972		-0.0485612	111.888
			0.517472	106.473		0.24422	354.42		0.195572	245.616		0.150504	162.56		0.172802	68.6236
			0.615486	60.7501		0.375494	376.336		0.0895561	286.782		0.166252	151.058		0.16	69.9036
			0.307679	74.6377		0.398187	413.858		0.154218	291.052		0.0461325	190.992		0.52742	67.6296
			0.158802	173.482		0.110516	389.656		0.11456	328.428		0.0376066	190.753		0.52742	98.3399
			0.262984	132.249		0.115084	347.864		0.126081	355.739		0.0033061	216.503		-0.04996	91.6523
			0.727357	63.0113		0.385067	309.755		-0.0311168	335.397		-0.0379321	200.964		0.0666071	167.178
			0.390774	130.04		0.205241	285.172		-0.0597455	271.085		0.0689727	221.429		0.0309613	144.686
			0.545362	122.697		0.439239	277.929		0.131877	219.07		0.26348	116.066		0.186973	153.384
			0.379456	149.821		0.0136063	234.485		-0.0310336	152.609		0.174025	112.326		0.128686	149.634
			0.340698	95.2453		0.2416	201.234		0.193551	72.7011		0.201842	89.6758		0.0402488	204.855
			0.415091	49.002		0.267392	174.188		0.138871	54.8179		0.0845634	48.6419		0.0620452	193.07
			0.0695513	98.9409		0.352394	154.855		0.104931	130.89		0.0998304	135.903		0.133771	223.81
			0.360426	56.8559		0.317286	128.028		0.101682	85.0114		0.0465296	206.101		0.093951	207.509
			0.650827	56.3451		0.244861	115.806		0.217776	63.2664		0.0752289	156.864		0.115507	274.101
			0.302021	140.362		0.215982	85.2513		0.149507	128.993		0.155035	99.5522		0.154222	294.781
			0.252489	96.6563		0.330353	71.444		0.0550919	195.918		0.313835	95.22		0.141784	210.301
			0.381378	183.272		-0.0451837	132.14		0.0484297	296.69		0.188932	109.636		-0.0573541	151.129
			0.28776	213.503		0.140505	182.582		0.0122379	292.887		0.276582	151.545		0.0756929	169.27
			0.148458	157.435		0.360095	150.39		0.168644	239.028		-0.00184715	192.184		0.0965521	144.229
			0.163995	147.905		0.311363	208.189		0.150597	190.926		0.292143	166.394		0.0331973	132.259
			0.263075	156.956		0.414886	254.853		0.144843	177.335		0.205734	209.948		-0.097522	179.818
			0.111317	187.826		-0.07893	314.742		0.102986	244.514		-0.0274978	236.094		0.120596	202.728
			0.282495	191.219		0.130233	37.5567		0.117204	304.876		0.176576	254.214		0.343644	263.321
			0.0230526	237.235		0.257875	48.6465		0.0892911	88.4728		0.146224	196.401		-0.0125784	229.508
			0.0210942	267.286		0.364736	82.0228		0.0521756	93.5098		0.298526	240.387		0.00569987	271.603
			0.0273027	265.567		0.309476	109.928		0.12987	97.0158		0.0897097	153.214		-0.0518398	313.322
			0.0262606	226.601		0.392411	163.313		0.123151	201.442		0.313055	115.144		0.0668075	290.094
			0.236002	233.612		0.288851	126.858		0.12725	242.346		0.288942	80.326		0.0358347	338.045
			0.176349	284.93		0.0786331	78.6621		0.113451	243.217		0.345893	46.5222		0.0947916	391.39
			0.278838	284.379		0.172856	352.741		0.0959848	278.28		0.151279	49.7576		0.0288208	338.945
			0.0629732	155.192		0.167317	351.095		0.0581143	302.916		-0.00940971	111.998		0.148156	437.176
			-0.0323459	201.01		0.20931	347.005		0.0579245	280.899		0.0736097	161.547		-0.00264476	457.676
			0.236891	246.525		0.0494804	317.874		0.0200111	217.325		0.026333	194.418		0.0310184	408.437
			0.136336	227.576		0.236038	311.47		0.0841757	165.948		0.106066	235.051		0.129736	224.855
			0.0788567	226.977		0.126695	343.332		0.0564015	107.553		0.00106106	244.842		0.0443428	236.156
			0.0885534	279.314		0.131577	320.4		0.0871892	46.1274		0.115665	129.194		0.00274368	257.602
			-0.0230043	283.449		0.190407	280.642		0.138871	54.8179		0.0571316	224.121		0.0414124	264.046
			0.0923837	282.231		0.0720584	260.477		0.0416486	77.0547		0.173015	160.86		0.0743886	286.125
			0.164522	258.948		0.263545	255.456		0.0392031	41.7662		0.155946	305.646		-0.0633907	300.724
			0.0651335	253.056		0.178657	258.54		0.173172	69.4963		-0.00247346	276.001		0.0990916	319.404
			-0.0429942	190.84		0.04514	306.383		-0.0219816	96.1477		0.0333141	281.734		-0.109129	354.697
			0.527375	270.968		0.128314	324.158		0.0768988	142.309		0.0619	263.696		0.0755999	407.616
			0.529409	215.487		0.0952332	347.83		0.0954569	241.882		-0.00722262	241.116		0.0557491	324.677
			-0.102374	102.029		0.15378	366.665		0.0285715	239.065		0.236866	227.077		0.0128758	381.363
			0.158802	173.482		0.163803	405.939		0.0276514	192.043		0.243835	227.639		-0.00469253	373.827
			0.529641	46.2211		0.145816	385.647		0.0384135	155.389		0.0589781	183.917		0.0162442	412.205
			0.542142	146.792		0.088504	333.779		0.00657641	161.238		0.0043796	166.171		0.0861891	284.377
			0.290615	83.8061		0.182578	298.427		0.000276681	217.098		0.174558	185.728		-0.0165867	196.561
			0.259053	152.154		0.173797	278.996		0.0174624	262.707		0.100306	121.478		0.546407	156.757
			0.5238	320.36		0.280191	267.065		0.0324928	149.538		0.0212128	238.007		0.664888	144.394
			0.5207	267.198		0.188728	230.578		0.0461634	166.335		-0.0531286	227.824		1	106.412
			0.545025	221.214		0.190688	207.68		0.057509	127.058		0.00422741	228.536		0.52742	98.3399
			0.130701	253.996		0.21941	200.142		0.0298701	169.313		0.0751842	258.545		-0.0179856	53.6031
			0.140578	201.595		0.238883	202.809		0.027742	206.277		0.0911053	235.071		-0.0505596	235.003
			0.260374	145.715		0.147147	173.793		0.123472	198.162		0.00534226	263.762		-0.043765	219.183
			0.53248	302.925		0.207674	148.333		0.0773673	225.003		0.0840725	245.306		0.59182	198.805
			0.207184	217.032		0.165323	87.7534		0.0417238	240.205		0.0993702	196.573		0.64102	152.324
			0.530723	344.219		0.210376	107.976		0.0709188	210.764		0.0605034	172.472		-0.0469624	248.674
			0.429356	375.403		-0.0557933	141.064		0.107805	152.568		0.0545151	180.344		0.531343	250.629
			0.142773	219.341		0.260066	172.844		0.135229	107.138		0.0839547	200.35		0.504099	236.529
			0.554527	244.619		0.253502	129.962		0.14164	91.4631		0.0299719	183.256		0.551595	119.113
			0.542142	274.665		0.206999	186.34		-0.0213372	97.9818		0.0642153	157.329		0.546407	183.541
			0.184371	293.202		0.209453	229.259		0.104931	130.89		0.0799429	196.063		0.511161	199.003
			0.549698	329.225		-0.0322392	285.66		0.0416486	77.0547		0.0430923	188.917		0.533726	112.823
			-0.0653022	393.641		0.317972	83.2203		0.229484	54.5678		-0.0328663	222.84		-0.0253797	61.6281
			-0.0125252	419.545		0.257875	48.6465		0.147572	117.123		0.0748066	221.721		0.519744	72.3393
			0.159483	411.546		0.261598	38.0038		0.0752381	76.7753		0.0205281	209.794		-0.0577538	65.1735
			0.175758	372.852		0.238069	67.7779		0.056969	65.2539		0.151066	106.062		0.553581	84.2053
			-0.0118548	361.244		0.136698	120.502		0.189039	167.706		0.148695	134.068		-0.0655476	129.038
			0.0358961	409.697		0.310127	78.4398		0.0115319	162.085		0.0755	127.61		-0.0797362	112.282
			0.313585	422.068		0.30882	52.3089		0.0504022	123.081		0.0761809	79.9968		0.548021	165.399
			-0.106825	174.781		0.236122	337.915		0.176447	111.736		0.0331831	185.473		-0.168465	159.416
			-0.0712166	214.83		0.300287	340.143		0.031862	150.217		-0.00785855	250.563		-0.115907	212.825
			0.399793	284.402		0.152891	340.8		0.0504075	180.042		0.0339284	200.408		0.513155	236.457
			0.18766	301.481		0.027986	312.039		0.0153281	199.019		0.104714	147.347		-0.0503597	202.253
			0.0742689	333.363		0.207175	312.665		0.0405843	129.972		0.0825922	135.929		0.564703	242.431
			0.181452	380.755		0.211614	349.825		0.0618994	133.956		0.111461	141.434		0.560532	299.097
			-0.117585	366.433		0.225861	330.586		0.0529061	130.363		0.123641	177.916		0.509907	271.779
			0.248661	350.73		0.2873	292.971		0.0812893	211.303		0.0853498	226.656		0.585017	366.228
			-0.0451175	234.089		0.0689673	269.166		0.0711582	250.693		0.187818	181.585		-0.119105	401.727
			0.15956	222.286		0.285391	247.655		0.113438	246.413		0.117334	226.746		0.523006	349.13
			0.226206	167.911		0.346201	245.501		0.0606715	276.501		0.0492979	242.558		-0.146882	194.68
			0.344933	234.349		0.169335	292.94		0.0505816	294.216		0.0600032	255.124		0.526579	190.394
			0.205711	180.274		0.0178337	302.894		0.0610763	265.273		0.123973	188.879		0.512709	228.187
			0.159516	67.7463		0.136402	323.768		-0.0288256	206.695		0.0685126	231.293		0.517612	255.548
			0.262984	132.249		0.281003	340.512		0.108251	159.357		0.0709893	152.357		-0.227218	303.372
			0.529641	46.2211		0.3557	380.568		0.126801	121.684		0.152279	124.42		-0.0739408	307.643
			0.301869	100.639		0.203254	362.907		0.107921	83.9534		0.119777	74.4564		-0.302758	309.561
			0.44559	44.9181		0.0178355	305.28		0.101682	85.0114		0.145783	93.885		-0.145484	359.873
			0.315651	110.049		0.326838	271.931		0.0392031	41.7662		0.151279	49.7576		0.508641	398.915
			0.177112	276.221		0.0533453	256.073		0.229484	54.5678		0.025568	76.0392		0.528311	294.306
			0.373655	223.893		0.352238	241.289		0.195154	62.723		0.118823	130.485		0.517235	331.185
			0.259329	178.46		-0.0355101	210.196		0.227137	55.1212		0.00651757	150.743		0.514132	340.934
			0.251043	208.249		0.211924	195.601		0.146126	115.38		-0.0346806	191.148		-0.0911271	374.665
			0.335572	155.955		0.262013	204.001		0.0740743	221.289		0.00962615	196.671		0.509366	242.033
			0.375717	114.85		0.29782	230.679		0.131935	211.674		0.237423	79.9566		0.0947865	162.83
			0.368668	257.464		0.321575	198.143		0.193513	154.201		0.0458528	174.743		0.00516022	129.167
			0.442357	170.867		0.280334	160.288		0.190944	113.624		0.0998508	114.466		-0.0211831	110.018
			0.329343	298.456		0.251617	83.6539		0.262462	124.564		0.0120036	255.945		-0.0179856	64.612
			0.416807	329.639		0.389139	126.245		0.102456	175.945		-0.0564287	228.196		-0.04996	91.6523
			0.106251	177.422		0.0322538	134.656		0.154974	222.381		-0.0311547	235.986		-0.0179856	53.6031
			0.29243	199.969		0.222932	150.295		0.142702	140.343		0.0633453	223.506		-0.0645484	190.435
			0.398725	229.087		0.291895	102.036		0.104195	125.556		0.0149376	197.633		0.297046	178.222
			0.219082	248.663		0.297686	155.381		0.164488	164.282		0.0977267	193.368		-0.0427658	148.705
			0.549477	283.114		0.398083	195.602		0.182763	268.077		0.0822385	208.998		0.106555	98.8098
			-0.0467948	347.53		-0.0573052	250.08		0.0933146	308.461		0.106551	162		0.0217533	197.095
			0.16935	373.329		0.171923	118.817		0.186602	306.52		-0.014051	133.3		0.0501527	202.123
			-0.132236	365.366		0.364736	82.0228		0.274708	338.248		0.0350316	144.681		-0.147082	183.066
			0.123824	326.644		0.261598	38.0038		0.254454	356.927		0.0820454	84.0475		0.0135618	167.04
			-0.0489606	315.683		0.31778	29.7899		0.0925895	327.435		0.0122599	228.94		-0.0695444	227.938
			0.0174138	364.538		0.279907	82.6681		0.0850095	269.418		0.00231287	238.035		-0.0893285	236.526
			0.193066	376.17		0.221229	58.1412		0.25249	221.684		0.00823676	255.022		-0.0677458	149.274
			-0.0373904	136.589		0.114833	76.8043		0.196934	175.091		0.00167408	297.175		0.0650968	111.947
			-0.0897626	180.709		0.127159	327.664		0.171759	112.222		0.0446129	279.931		-0.0607514	96.0067
			0.321563	248.627		0.220726	333.064		0.217776	63.2664		0.0201445	316.015		0.00752013	56.3562
			0.15179	260.485		0.108051	337.557		0.173172	69.4963		0.0456844	304.981		-0.0339728	42.7529
			0.171453	289.203		0.0442423	309.361		0.147572	117.123		0.115106	239.908		-0.0795364	91.9474
			0.0929583	337.551		0.238597	315.525		0.195154	62.723		0.0273042	197.806		-0.093725	117.143
			-0.0909305	325.306		0.123541	356.423		0.0747336	79.8245		0.0150923	190.253		-0.0543565	187.769
			0.213471	311.421		0.202318	340.129		0.0910119	174.76		0.0955447	198.967		0.0223307	138.009
			0.227253	200.527		0.249488	304.447		0.228078	282.203		0.0786038	167.927		0.0100579	182.9
			0.623854	173.422		0.0426332	278.222		0.0590277	268.868		-0.00617855	124.218		-0.0781375	221.67
			0.412852	151.841		0.314844	244.219		0.0628873	198.693		0.0749102	155.354		-0.0643485	200.707
			0.701647	165.715		0.176072	237.763		0.230567	138.808		0.156378	139.424		0.0535447	254.7
			0.757233	123.744		0.0804027	284.252		0.0700336	114.902		-0.0275564	181.27		0.0532483	303.783
			0.427401	77.4053		0.0857731	287.489		0.124323	185.131		0.026309	201.92		-0.0895284	248.503
			0.727357	63.0113		0.103749	305.807		0.104603	255.945		0.0514639	146.616		0.0295226	346.298
			0.542142	146.792		0.19997	320.655		0.258391	184.62		0.0428253	62.9352		0.165332	371.324
			0.301869	100.639		0.264289	361.201		0.210107	184.985		-0.0318202	130.126		0.0622485	320.603
			0.380152	79.6219		0.135915	345.853		0.210438	183.83		0.105506	150.881		-0.0955889	149.27
			0.397934	59.9723		0.0326768	283.558		0.156916	246.085		0.0773395	109.74		0.0718688	152.071
			0.598594	180.813		0.19613	252.195		0.199426	282.729		0.0890212	240.495		-0.0655179	183.187
			0.625836	132.537		0.0873549	239.658		0.10385	273.158		0.045712	317.885		-0.0369241	204.936
			0.542609	92.1836		0.264478	222.476		0.168054	296.628		-0.0736129	268.853		0.0336037	249.907
			0.407234	108.446		0.118367	196.687		0.210384	305.163		0.0454209	209.914		0.146765	255.001
			0.264482	57.165		0.194894	189.66		0.00655752	267.587		0.0315303	206.591		0.0160515	259.788
			0.510998	96.0648		0.166938	210.565		-0.0943471	218.6		-0.024117	216.102		0.133386	307.702
			0.607898	158.246		0.246831	253.599		0.0437835	179.613		0.0542868	253.784		0.037903	349.48
			0.334488	72.0054		0.285529	219.099		-0.0313672	164.644		0.0835738	300.979		0.0814017	250.592
			0.559836	198.374		0.188978	173.849		0.193165	139.001		0.0664746	256.955		0.0989008	297.035
			0.429906	229.52		0.229306	90.8358		0.149507	128.993		0.0863107	302.125		0.0815689	298.646
			0.255781	105.866		0.295019	145.069		-0.0219816	96.1477		0.0440122	314.672		0.120072	334.571
			0.365796	111.273		0.0129426	135.716		0.0752381	76.7753		0.0165498	324.308		-0.0298057	202.858
			0.464566	133.846		0.143399	136.259		0.227137	55.1212		0.0867226	254.478		-0.0631495	67.1071
			0.242935	158.494		0.3112	84.5892		0.0747336	79.8245		0.0920446	294.293		-0.0702617	103.328
			0.560819	183.995		0.251741	132.748		0.284939	111.154		-0.0342849	223.163		-0.053757	97.7562
			0.132955	246.895		0.250207	169.782		-0.0175586	217.96		0.0755382	199.391		-0.0505596	128.648
			0.0869641	272.852		-0.0218545	222.233		0.037597	197.234		0.0779422	147.659		0.0666071	167.178
			0.16781	265.567		0.150631	147.235		0.489388	119.468		0.119659	158.167		-0.0505596	235.003
			0.23354	226.604		0.309476	109.928		0.214397	61.9392		-0.00940971	111.998		-0.0645484	190.435
			0.372426	219.471		0.238069	67.7779		0.455867	74.4202		0.025568	76.0392		-0.0467062	26.8576
			0.313616	269.775		0.31778	29.7899		0.203657	120.963		-0.0264728	54.8822		0.0794633	58.0286
			0.451842	278.013		0.245695	53.4522		0.270275	177.254		0.0379954	85.7059		-0.0603517	134.572
			0.0971036	93.4487		0.174871	58.0627		0.0981802	209.633		0.0572945	125.632		0.0267737	68.3017
			-0.0906219	140.891		0.0575458	102.549		0.166475	230.157		0.0088783	145.982		-0.0253271	35.3399
			0.212755	193.318		0.15828	328.618		0.1507	176.397		0.0193688	59.7377		0.101942	136.205
			0.299691	185.133		0.253746	339.873		0.198039	166.854		0.0325516	156.425		0.0915045	354.07
			0.185743	199.715		0.101116	351.079		0.168542	195.202		0.0393927	126.909		0.00635103	417.386
			0.29221	250.927		0.0561474	324.392		0.11572	178.009		0.0146472	225.687		0.113851	426.842
			-0.0154979	246.695		0.142147	339.394		0.161544	192.817		0.0731905	218.77		0.129807	339.694
			0.0624175	239.775		0.114627	385.329		0.135633	195.236		0.0399457	236.253		0.115166	296.587
			-0.0350319	251.904		0.233329	373.452		-0.0176747	156.494		0.0368719	242.57		0.0971794	285.427
			0.0238186	233.457		0.165622	340.834		0.0519738	110.741		0.021142	209.169		0.00575513	238.954
			0.165572	190.136		0.0626582	311.758		0.133578	84.5657		0.0311477	228.679		-0.0665468	199.898
			0.159014	236.461		0.293114	259.671		0.115187	122.173		-0.000503548	264.132		-0.00530578	219.007
			0.325462	186.706		0.251537	245.901		0.0845112	158.77		-0.00528907	216.488		0.201833	295.298
			0.28077	87.6968		0.0799016	289.181		0.0550919	195.918		0.00116821	176.258		0.00309373	372.662
			0.390774	130.04		-0.0031167	278.869		0.0768988	142.309		0.0363695	169.38		0.0377341	277.45
			0.290615	83.8061		0.230349	291.109		0.056969	65.2539		-0.00134272	128.702		0.0879192	287.661
			0.44559	44.9181		0.276554	301.26		0.146126	115.38		-0.0338315	228.895		0.0304003	354.621
			0.380152	79.6219		0.246685	342.299		0.0910119	174.76		0.0544118	251.114		0.105115	360.077
			0.452007	68.4992		0.130821	332.429		0.284939	111.154		0.0731799	277.913		-0.0219198	427.395
			0.126971	260.381		0.0937053	260.316		0.082184	108.048		0.131745	326.247		-0.0733413	463.292
			0.347555	211.773		0.282282	234.699		0.119234	96.9811		4.15061e-05	313.398		0.0383516	356.115
			0.337906	169.479		0.100207	230.284		0.301892	77.7309		0.0412351	353.251		0.0602848	449.232
			0.327113	186.421		0.31898	208.244		0.25723	109.143		0.0525942	347.083		-0.0564499	436.875
			0.26175	136.513		0.033012	195.48		0.314045	170.198		0.019112	273.783		0.0747862	399.843
			0.24605	132.057		0.181649	203.154		0.132533	171.068		0.0422472	223.259		0.0555559	209.835
			0.0627217	236.443		0.219656	242.301		0.165707	154.956		0.104289	206.61		0.112886	241.704
			0.187093	141.434		0.223965	303.382		0.0451895	291.8		-0.0887817	206.834		-0.00205037	228.094
			0.287756	275.134		0.232388	267.326		0.0487324	320.236		0.0467722	168.7		0.266198	196.791
			0.216836	306.027		0.18179	215.308		0.15427	244.531		0.0203466	117.115		0.0338612	169.032
			0.162315	135.541		0.20508	130.381		0.0904576	162.912		0.0179857	135.864		0.188789	196.978
			0.143028	162.473		0.261623	192.48		0.0463618	168.28		0.113097	113.165		0.0356782	239.034
			0.127946	194.443		-0.0209655	163.718		0.165838	139.563		0.0430597	158.19		-0.00864211	243.73
			0.00703773	210.694		0.107206	138.669		0.207884	127.315		0.0674231	195.68		0.0427665	310.985
			0.135545	251.55		0.251415	88.4694		0.11046	104.496		-0.00928045	104.129		0.120536	277.878
			0.128394	320.828		0.25567	114.412		0.206454	53.2235		0.162934	69.1153		0.0187911	359.227
			0.224949	344.432		0.331187	138.429		0.344754	60.3189		0.0902463	145.036		-0.0383735	322.03
			-0.0203481	334.355		-0.0295941	181.848		0.301544	97.7068		0.0279371	179.447		0.0137925	362.874
			-0.000592424	296.489		0.0706899	200.673		0.286249	179.854		0.106886	147.453		0.0754657	268.355
			0.0483237	280.541		0.392411	163.313		0.102982	245.813		0.170322	281.134		0.0301862	40.3189
			0.136673	327.891		0.136698	120.502		0.0484297	296.69		0.0104947	364.767		0.0615263	78.5333
			-0.0279846	342.49		0.279907	82.6681		0.0954569	241.882		0.0739506	316.941		-0.0469624	77.035
			0.263121	92.1506		0.245695	53.4522		0.189039	167.706		0.0341176	255.562		-0.043765	114.247
			0.148092	135.798		0.168818	79.3728		0.0740743	221.289		0.122233	256.756		0.0309613	144.686
			0.0931325	203.826		-0.00578519	147.651		0.228078	282.203		0.0528338	268.769		-0.043765	219.183
			0.197004	217.795		0.137508	385.66		-0.0175586	217.96		0.0408782	307.561		0.297046	178.222
			0.0503332	250.35		0.231047	391.038		0.082184	108.048		0.119686	353.04		-0.0467062	26.8576
			-0.00504152	297.122		0.143507	394.714		0.284957	45.9011		0.0506566	311.771		0.0418995	66.7879
			0.0730293	282.744		0.104005	366.301		-0.0401173	134.858		-0.0206579	356.946		0.0420527	136.667
			0.384036	267.72		0.242311	369.697		0.143701	200.769		-0.058727	369.238		-0.0867306	91.5456
			0.289548	260.487		0.161606	407.807		-0.0691923	268.54		0.0328344	378.15		-0.0717426	61.5778
			0.352996	233.001		0.256372	388.715		0.0535541	247.129		-0.0127767	307.553		-0.0551893	153.213
			0.24658	209.909		0.1809	350.928		0.0314753	182.703		0.033384	346.326		-0.00946155	338.152
			0.402633	221.968		0.101081	327.307		-0.0178689	300.736		0.0739342	277.617		-0.055607	402.576
			0.55748	183.242		0.298472	301.331		0.0403253	324.738		0.113828	254.25		-0.0785519	414.404
			0.247673	121.891		0.193063	295.758		0.134797	259.51		0.1115	202.527		0.00773069	326.99
			0.545362	122.697		0.0612317	342.312		0.0509614	198.817		0.112279	206.202		0.20098	280.352
			0.259053	152.154		0.00684489	344.129		0.0178147	209.561		0.0736097	161.547		-0.0865308	274.155
			0.315651	110.049		0.157301	360.862		0.0802969	182.157		0.118823	130.485		0.0242297	229.793
			0.397934	59.9723		0.217236	374.032		0.107063	173.003		-0.0264728	54.8822		-0.0597522	193.09
			0.452007	68.4992		0.220261	414.891		0.0378893	148.956		0.0865496	67.6363		0.0940696	217.844
			0.404207	217.689		0.119698	401.417		0.0260987	94.8055		0.0737938	97.7121		-0.00167035	288.102
			0.445813	177.412		0.00053506	335.065		0.15429	100.026		-0.0142596	135.371		0.116935	363.921
			0.31729	144.345		0.218704	306.049		0.145248	122.55		0.106517	98.5255		0.0430213	276.988
			0.306541	139.158		0.0781488	295.948		0.18841	197.041		0.0407216	173.513		-0.00065516	292.584
			0.478922	99.3259		0.321787	277.304		0.0881865	251.512		0.170804	165.575		-0.0109891	356.847
			0.448993	152.173		0.0405042	254.263		0.0122379	292.887		0.0794715	227.228		0.152186	357.764
			0.316206	187.437		0.178355	247.333		0.0285715	239.065		0.0637205	236.516		-0.0683453	422.689
			0.516724	86.1938		0.183948	261.867		0.0115319	162.085		0.0422804	259.32		0.0438994	461.855
			0.405653	221.683		0.278243	281.232		0.131935	211.674		-0.00150564	276.256		-0.0800038	362.179
			0.350661	251.492		0.192584	251.439		0.0590277	268.868		0.053635	240.399		-0.0353162	457.194
			0.0668724	67.4199		0.211934	218.07		0.037597	197.234		0.11659	270.842		0.0737345	449.647
			0.277168	95.3935		0.21275	141.187		0.119234	96.9811		0.0781546	313.643		-0.00665569	410.441
			0.252022	129.469		0.305232	182.175		0.284957	45.9011		0.0366237	266.485		0.0235173	217.345
			0.111996	142.905		-0.010046	190.503		0.0804653	97.0979		0.00303219	223.384		0.0437451	247.003
			0.445703	188.782		0.188888	193.925		0.0618576	169.008		0.147147	209.631		-0.00361134	238.718
			0.0657009	262.363		0.257596	141.722		0.00359293	238.097		0.0481641	178.632		-0.0679441	212.679
			0.104439	283.303		0.263007	185.057		0.0468941	207.871		-0.00180665	295.93		-0.020144	192.152
			-0.07326	271.22		0.25401	215.933		0.10979	137.14		0.077937	314.909		-0.0394678	218.664
			-0.0118527	234.577		-0.0268234	261.214		0.185719	272.213		-0.0542187	337.299		0.107429	258.021
			0.242785	214.234		0.213113	159.13		0.181449	285.322		0.0216444	381.8		0.0673795	267.04
			0.133617	260.432		0.288851	126.858		0.229418	247.688		-0.00803132	365.417		0.185755	333.098
			0.244501	276.978		0.310127	78.4398		0.191331	241.528		0.0366103	401.705		-0.0239973	292.494
			0.225462	34.723		0.221229	58.1412		0.191985	265.882		0.0777796	389.869		-0.00629552	371.377
			0.0754631	83.5925		0.174871	58.0627		0.0886929	244.734		0.0397375	325.392		0.0165263	338.091
			0.209569	144.02		0.168818	79.3728		0.166706	249.998		0.0255417	280.842		0.00536734	379.06
			-0.117953	150.457		0.0441544	78.5234		0.14754	238.191		0.0279494	268.784		0.0121023	277.933
			0.166091	182.077		0.0179518	405.05		0.0356963	187.911		0.0851954	272.041		0.0526543	91.4779
			0.119468	228.635		0.0136952	403.165		-0.0995887	166.817		-0.0107518	235.272		0.107445	106.817
			0.0181025	215.256		0.0221374	398.129		0.00502221	157.167		-0.00319058	184.369		0.19981	87.8217
			0.0996803	202.012		0.0321999	368.962		-0.00216122	198.452		0.107264	203.012		0.59182	96.258
			0.23753	193.041		0.0873922	359.913		0.166767	220.737		0.147207	179.337		0.186973	153.384
			0.490644	154.343		0.0620504	388.54		0.168644	239.028		0.0818818	224.36		0.59182	198.805
			0.186623	206.749		0.0116321	363.099		0.0276514	192.043		0.0217134	263.234		-0.0427658	148.705
			0.71385	106.907		0.00869939	322.004		0.0504022	123.081		-0.00141403	161.842		0.0794633	58.0286
			0.634841	139.668		0.102855	304.903		0.193513	154.201		0.025671	131.4		0.0418995	66.7879
			0.102578	224.401		-0.00274569	307.162		0.0628873	198.693		-0.0218089	207.044		0.200206	77.5464
			0.379456	149.821		0.00737289	310.833		0.489388	119.468		0.125454	234.69		-0.0205847	52.0781
			0.5238	320.36		0.0611232	358.676		0.301892	77.7309		0.123551	195.316		0.0393478	54.7778
			0.177112	276.221		0.179476	375.601		-0.0401173	134.858		0.214455	325.898		0.293838	89.3682
			0.598594	180.813		0.00944572	398.342		0.0804653	97.0979		0.0721574	400.176		0.190052	315.692
			0.126971	260.381		0.0547504	416.184		0.227657	75.2081		-0.0216646	350.397		0.176978	376.173
			0.404207	217.689		0.000709057	455.897		0.394759	143.838		0.0949746	293.704		0.0996407	381.458
			0.780185	54.8699		0.0890351	436.692		0.225881	112.275		0.0163501	286.466		0.120181	295.492
			0.437712	100.824		0.0397738	381.766		0.317532	77.9534		0.0730494	291.252		-0.0501599	259.772
			0.324885	78.8463		0.0519993	347.69		0.228567	243.283		0.0116644	324.626		0.131473	239.623
			0.248598	123.943		0.174887	329.866		0.142029	246.332		0.100433	376.392		0.0134182	190.827
			0.28245	197.981		0.00210479	316.679		0.166068	234.848		-0.0203571	319.814		0.105228	149.504
			0.825257	38.9589		0.121584	282.116		0.187984	270.203		0.0349245	364.028		0.051136	162.944
			0.123208	133.675		0.113586	259.963		0.196902	302.085		0.0508798	366.543		0.102353	243.901
			0.867712	54.6019		-0.00582067	248.206		0.111165	286.68		-0.0396173	369.812		0.253104	322.475
			0.554266	75.0458		0.0185094	226.689		0.30061	301.522		0.0562895	297.028		-0.0434333	220.673
			0.222222	200.863		-0.0662365	204.477		0.244018	299.25		0.00189162	330.664		0.0761379	229.645
			0.567202	161.436		0.0817286	192.658		0.112344	253.658		-0.0143118	276.106		0.0207078	296.784
			0.660422	134.955		0.0422306	139.829		0.140547	218.499		0.0641731	262.672		0.0595054	304.075
			0.527147	162.19		0.0142859	149.226		0.182452	192.157		0.0708605	210.153		0.23996	372.902
			0.65825	111.228		-0.0470879	192.984		0.182058	202.681		0.119452	240.937		0.169128	406.611
			0.12843	105.57		0.121773	223.584		0.165317	195.042		0.026333	194.418		0.223421	298.264
			0.0931637	138.369		0.0680977	177.939		0.150597	190.926		0.00651757	150.743		0.116337	391.98
			0.0324642	146.94		0.0429031	232.169		0.0384135	155.389		0.0379954	85.7059		-0.106234	382.862
			0.573321	116.258		0.020014	271.903		0.176447	111.736		0.0865496	67.6363		0.203623	344.008
			0.66608	153.111		0.0552602	324.645		0.190944	113.624		-0.00244793	40.6384		0.0681942	152.23
			0.535985	194.495		0.206166	97.5744		0.230567	138.808		0.00576505	67.7989		0.171159	183.699
			0.682025	175.282		0.0786331	78.6621		0.214397	61.9392		0.0679429	82.5606		0.235628	172.166
			0.0242269	234.562		0.30882	52.3089		0.25723	109.143		-0.0140313	115.908		0.169592	147.047
			-0.21247	260.798		0.114833	76.8043		0.143701	200.769		0.063554	132.793		0.0404481	139.328
			0.381913	268.154		0.0575458	102.549		0.0618576	169.008		-0.020644	160.246		-0.054346	161.032
			0.18834	220.506		-0.00578519	147.651		0.227657	75.2081		0.0164032	176.518		-0.0298106	195.02
			0.473641	180.381		0.0441544	78.5234		0.121111	69.1555		0.0547749	202.564		-0.134827	212.813
			0.167401	221.549		0.093889	42.2379		0.0880937	68.3475		0.102656	229.213		0.116513	274.864
			0.0693661	246.81		0.113022	83.5992		-0.00373723	117.375		0.0540073	192.04		0.0381112	226.012
			0.0592972	262.017		0.14591	96.8743		0.126819	247.221		0.0112282	235.543		0.140245	304.622
			0.153243	155.733		0.0359419	44.5186		0.180385	238.951		0.00743177	291.382		0.120014	272.15
			0.433943	115.974		0.0946802	71.7068		0.163222	254.895		0.0473267	247.233		0.0188805	313.122
			0.202296	157.038		0.190127	137.026		0.212964	318.932		-0.0194561	199.712		0.126155	211.778
			0.71817	74.3337		-0.00488159	94.7532		0.140263	354.399		0.0318697	174.799		-0.0263789	145.691
			0.659833	89.6667		0.194126	182.803		0.0575844	342.676		0.0901591	165.117		0.124884	137.588
			0.280834	169.883		0.0564587	201.443		0.107722	362.289		0.0107282	325.425		0.294174	111.45
			0.340698	95.2453		0.138397	260.119		0.148121	364.483		0.0763148	348.761		0.64102	82.4422
			0.5207	267.198		0.0837745	340.334		-0.0810794	321.001		0.126345	373.93		0.128686	149.634
			0.373655	223.893		0.100466	344.232		-0.165731	280.932		-0.0398113	419.979		0.64102	152.324
			0.625836	132.537		0.109853	250.103		-0.0449678	247.909		0.058083	404.524		0.106555	98.8098
			0.347555	211.773		0.199542	192.05		-0.0489133	239.064		-0.0383091	441.528		-0.0603517	134.572
			0.445813	177.412		0.1256	113.712		0.15273	206.854		0.0279748	430.304		0.0420527	136.667
			0.780185	54.8699		0.119231	152.926		0.144843	177.335		0.142439	364.525		0.200206	77.5464
			0.410922	46.3049		0.122674	203.864		0.00657641	161.238		0.0285694	318.132		-0.0567546	111.674
			0.381726	52.6139		0.0442816	242.624		0.031862	150.217		0.0706213	303.787		0.0633873	129.907
			0.318012	78.5027		0.107102	282.98		0.262462	124.564		0.0956959	304.519		0.10023	84.2687
			0.158401	143.401		0.0212923	332.034		0.0700336	114.902		0.0340991	265.908		0.327095	259.37
			0.802409	57.4555		0.107747	387.769		0.455867	74.4202		0.0544086	213.718		0.128799	314.599
			0.186273	101.698		0.0884359	417.942		0.314045	170.198		0.16172	226.931		0.164942	314.411
			0.822867	96.9502		0.08793	319.01		-0.0691923	268.54		0.0309609	201.478		0.0439293	231.436
			0.636523	124.332		0.203398	441.113		0.00359293	238.097		0.0109439	245.591		-0.0351719	207.929
			0.212133	175.77		0.204002	216.595		0.394759	143.838		-0.0236652	290.833		0.208038	174.859
			0.554468	143.43		0.0350344	207.683		0.121111	69.1555		0.00422239	175.312		-0.067546	124.461
			0.607426	128.441		0.0747636	241.51		0.231856	76.3009		0.0785004	165.816		0.170048	81.7399
			0.465984	160.654		0.111561	381.469		0.351724	169.872		0.0234212	242.02		-0.0753397	85.6431
			0.684955	130.483		0.113219	408.142		0.122873	305.562		-0.0207152	272.637		-0.0895284	171.017
			0.174258	151.997		0.121909	460.046		0.115378	303.827		0.013601	234.744		0.14513	250.167
			0.047852	184.177		0.117317	459.88		0.0774294	301.691		0.058718	366.101		-0.0283594	143.136
			0.0551065	187.97		0.093889	42.2379		0.140834	336.099		0.0836628	440.804		0.0334606	156.278
			0.509238	151.943		0.145072	47.1931		0.116441	366.189		-0.0299028	390.998		0.087042	220.527
			0.525545	176.026		0.187388	78.8933		0.0647274	348.692		0.0612706	334.3		-0.0601519	226.625
			0.639244	223.864		0.0900552	48.9354		0.0428077	359.131		0.117325	326.976		0.173121	296.189
			0.593737	212.588		0.127726	87.2147		0.117322	350.253		0.0586876	331.193		0.275941	329.076
			0.125643	199.82		0.303265	163.187		0.0538218	300.135		0.0475399	363.739		0.162246	226.349
			-0.213089	233.601		-0.0298622	132.472		-0.0197392	275.427		0.0202346	416.221		0.27878	322.785
			0.219679	254.691		0.124955	218.196		0.0378393	255.581		0.0451254	357.25		0.127029	324.373
			0.264604	215.655		0.05702	233.754		0.0616986	271.019		-0.0345797	400.996		0.269781	280.541
			0.393388	189.508		0.0974874	292.474		0.15726	259.45		0.0130905	400.815		-0.156675	85.6308
			0.372812	237.611		0.0507246	370.563		0.102986	244.514		0.0592446	402.177		0.0949396	111.207
			0.089087	255.064		0.00915993	370.883		0.000276681	217.098		0.0108155	329.31		0.117696	114.013
			0.152141	264.26		0.115912	277.367		0.0504075	180.042		0.0129599	360.585		0.0609653	114.578
			0.366384	141.493		0.192664	211.934		0.102456	175.945		0.0406739	311.505		-0.0992781	151.101
			0.407457	104.527		0.130249	111.911		0.124323	185.131		0.0469705	300.591		-0.083733	157.693
			0.228136	124.234		0.0471855	158.505		0.203657	120.963		0.0325554	248.43		-0.197173	170.129
			0.56603	79.581		0.210233	214.379		0.132533	171.068		-0.00191969	281.571		-0.0806791	211.211
			0.57008	62.078		0.0290023	262.356		0.0535541	247.129		0.106066	235.051		0.140395	259.069
			0.259093	123.621		0.160175	299.688		0.0468941	207.871		-0.0346806	191.148		0.19643	178.397
			0.415091	49.002		0.135152	351.684		0.225881	112.275		0.0572945	125.632		0.10249	245.795
			0.545025	221.214		-0.0115995	412.025		0.0880937	68.3475		0.0737938	97.7121		0.27765	227.456
			0.259329	178.46		0.0290264	439.978		0.231856	76.3009		-0.00244793	40.6384		-0.0197499	267.169
			0.542609	92.1836		0.180506	330.997		0.246374	104.433		0.0814805	51.5353		0.148367	148.391
			0.337906	169.479		0.136391	457.537		0.070417	346.449		0.0208136	119.853		0.213229	127.841
			0.31729	144.345		0.275791	214.436		0.129097	356.089		0.00996438	124.379		0.100426	153.195
			0.437712	100.824		0.00386857	194.677		0.158662	324.988		0.019663	160.082		-0.0501599	137.47
			0.410922	46.3049		0.0748351	234.445		0.133031	314.169		-0.0045771	145.89		-0.0469624	148.084
			0.474443	61.1539		0.115571	378.847		0.137518	334.595		-0.0112858	177.666		0.0402488	204.855
			0.368836	48.1212		0.105661	403.386		0.120418	310.617		0.0497221	207.062		-0.0469624	248.674
			0.563854	99.872		0.080283	457.523		0.0246743	308.244		-0.0448225	242.637		0.0217533	197.095
			0.389536	94.1259		0.0217934	463.162		0.118712	285.926		0.0201356	205.596		0.0267737	68.3017
			0.170903	85.4168		0.113022	83.5992		-0.0155822	231.045		0.0916076	257.226		-0.0867306	91.5456
			0.50694	136.739		0.145072	47.1931		-0.0670237	228.915		0.126742	318.921		-0.0205847	52.0781
			0.30512	166.241		0.261889	49.5775		-0.0295286	229.719		-0.0327522	276.864		-0.0567546	111.674
			0.0651152	158.517		0.160366	62.0757		-0.0128126	276.356		-0.0294861	228.539		-0.0217008	36.7202
			0.297012	135.911		0.22333	94.3773		0.179759	295.388		0.0831311	198.772		0.354571	75.4627
			0.351476	133.223		0.180585	171.981		0.117204	304.876		0.00944845	198.954		0.0382133	363.875
			0.216061	166.123		0.0241785	158.946		0.0174624	262.707		0.040843	363.643		0.0263084	422.598
			0.441336	154.435		0.130384	237.359		0.0153281	199.019		0.0282232	381.11		0.0012891	425.038
			0.182935	191.495		0.190256	247.663		0.154974	222.381		0.0317886	400.892		0.0943063	340.538
			0.197237	222.526		0.143571	305.062		0.104603	255.945		0.000359719	442.686		0.0556342	308.94
			0.184822	222.996		0.111846	378.699		0.270275	177.254		-0.0184815	424.059		0.035895	284.071
			0.184246	184.836		0.200677	373.892		0.165707	154.956		0.0337792	457.515		-0.064298	234.115
			0.281908	199.096		0.117067	282.927		0.0314753	182.703		0.00327199	441.68		0.0327763	191.581
			0.150116	249.58		0.242728	210.266		0.10979	137.14		-0.0266509	384.176		0.0345277	194.9
			0.383716	244.367		0.121884	94.6168		0.317532	77.9534		0.0872298	343.769		0.102069	282.689
			0.00203131	171.611		0.280905	143.847		-0.00373723	117.375		0.0336799	334.306		0.00672244	361.841
			-0.0823746	211.525		0.160558	201.737		0.351724	169.872		-0.00979287	339.036		0.0558165	248.628
			0.0588938	244.493		0.128822	258.649		0.246374	104.433		-0.0218891	302.863		0.0401741	245.948
			0.0839828	214.652		0.13646	291.383		0.0599947	67.6908		-0.00196054	252.154		-0.0722549	317.277
			0.117605	201.479		0.0472426	345.908		0.0565874	81.3849		0.0399155	270.165		-0.0535256	333.246
			0.0900381	252.759		0.0790022	411.281		0.0792811	80.9845		-0.0250147	245.878		0.0354446	405.105
			0.104662	263.353		0.172193	436.042		0.113968	69.1102		0.0541093	290.713		0.00148886	432.563
			0.178307	267.277		0.122226	316.636		0.0186256	95.8172		0.0227545	331.024		0.0508368	310.384
			0.11881	198.857		0.211449	446.565		0.0490928	130.231		-0.0612761	223.981		-0.000459833	398.543
			0.344471	160.029		0.196635	188.357		-0.0053067	115.078		-0.0441299	198.093		0.116035	377.828
			0.131477	185.255		0.0674279	159.065		0.046087	135.301		0.0769408	272.868		-0.0215033	344.734
			0.533038	124		0.0820429	202.995		0.00686454	145.267		-0.0564174	296.855		0.0247146	165.461
			0.527421	122.491		0.173329	348.999		0.221862	48.8262		0.0172413	254.407		-0.00999708	200.813
			0.0540976	167.233		0.134068	371.409		0.0807899	155.445		0.0771143	380.064		-0.0268346	176.071
			0.0695513	98.9409		0.119019	427.082		0.0443257	195.781		0.0291615	446.22		0.0840145	135.587
			0.130701	253.996		0.0965854	438.082		0.117747	298.024		-0.0479461	395.837		0.184089	100.837
			0.251043	208.249		0.14591	96.8743		0.0616797	213.503		0.0364261	343.9		0.178357	128.829
			0.407234	108.446		0.187388	78.8933		0.104378	198.824		-0.033068	330.75		0.0312937	172.789
			0.327113	186.421		0.261889	49.5775		0.154031	330.346		-0.0527502	329.814		-0.0599245	175.658
			0.306541	139.158		0.117702	55.3757		-0.0198306	388.667		-0.0503584	357.598		-0.0478317	242.689
			0.324885	78.8463		0.161361	66.8517		0.0873896	285.949		-0.0252991	413.182		0.0362545	217.276
			0.381726	52.6139		0.141163	136.232		0.0420199	331.02		-0.0587738	345.149		0.00221607	301.797
			0.474443	61.1539		0.131561	141.46		0.0141127	506.462		-0.0882981	386.993		0.00167619	258.834
			0.32662	52.4479		0.0928096	207.839		0.107537	459.272		0.0757573	380.243		-0.0441966	299.268
			0.213108	154.95		0.198844	213.175		0.131642	405.569		-0.0450959	377.844		0.0578104	217.247
			0.229056	50.0224		0.226814	268.347		0.0945277	414.364		-0.0661874	305.775		-0.0445643	101.106
			0.445104	54.9931		0.148784	338.025		0.117234	435.573		-0.044332	332.606		0.129343	133.576
			0.319632	90.2242		0.154202	330.255		0.12189	486.374		0.0287534	294.71		0.167635	123.273
			0.239048	121.409		0.180305	241.649		0.093727	452.726		-0.0758225	290.927		0.531343	145.259
			0.0437517	125.741		0.258261	166.026		-0.0400504	411.098		-0.0119183	241.178		0.0620452	193.07
			0.0918606	91.0968		0.119661	46.7642		0.0882995	365.149		-0.0880761	290.413		0.531343	250.629
			0.170531	77.0699		0.163957	95.3795		-0.0203709	325.472		0.00106106	244.842		0.0501527	202.123
			0.143728	109.894		0.127974	153.161		0.0656594	309.962		0.00962615	196.671		-0.0253271	35.3399
			0.430872	93.7385		0.0685113	212.701		0.0232766	231.073		0.0088783	145.982		-0.0717426	61.5778
			0.114496	141.15		0.142968	243.477		0.102845	270.908		-0.0142596	135.371		0.0393478	54.7778
			0.159617	169.714		0.094996	298.575		0.0196861	284.219		0.00576505	67.7989		0.0633873	129.907
			-0.0348143	166.766		0.115103	365.635		0.0146586	216.88		0.0814805	51.5353		-0.0217008	36.7202
			0.0582057	127.701		0.187257	389.046		0.0395049	188.639		0.00982787	117.369		-0.0384181	110.807
			0.173678	138.025		0.150786	267.331		0.0420473	216.288		0.0131718	80.8743		0.110013	368.642
			0.0831268	188.723		0.276378	397.627		0.108363	297.207		-0.0560781	134.452		0.0481088	430.004
			0.19346	185.637		0.198245	139.525		0.0712418	263.935		0.0474842	95.4226		-0.0104796	436.067
			0.230425	155.95		0.0417555	115.784		0.10163	202.664		0.0119562	127.748		-0.0127904	349.87
			-0.0994065	184.909		0.0832733	156.526		0.0599947	67.6908		0.0205018	158.144		-0.0533573	312.065
			0.036624	202.234		0.154985	301.962		0.120718	36.5874		-0.0247019	198.534		0.0357401	294.189
			0.177795	163.49		0.118601	325.55		0.314	68.983		0.0443586	162.39		-0.035926	245.574
			0.177769	142.207		0.0839934	380.419		0.247927	97.5904		-0.0367206	220.336		0.131146	204.267
			-0.0189189	192.649		0.202499	389.408		0.360572	95.6462		-0.0212725	288.029		0.0543961	215.483
			0.0378953	206.087		0.0359419	44.5186		0.100307	126.321		0.00351494	249.86		-0.107714	298.458
			0.152496	213.237		0.0900552	48.9354		0.17577	134.247		0.0198519	201.651		0.0150829	377.153
			0.455234	184.201		0.160366	62.0757		0.0236314	166.883		-0.0253943	166.37		-0.00118463	271.946
			0.41617	149.6		0.117702	55.3757		-0.01021	202.336		-0.0420656	182.101		-0.104671	275.017
			0.431074	153.77		0.101187	38.4437		0.20457	113.07		-0.0137801	285.348		0.0049207	344.775
			0.540991	127.696		0.0503141	115.834		-0.00814288	220.819		0.0402476	288.547		-0.0783373	356.095
			0.545223	102.564		0.0668057	96.969		0.0240265	263.239		0.0516605	298.555		0.0101494	426.095
			0.358078	116.673		0.0352409	176.482		-0.0563271	365.629		0.112054	334.208		0.0413511	457.487
			0.360426	56.8559		0.0806305	188.985		0.11417	277.244		-0.00221702	312.686		-0.0131962	341.355
			0.140578	201.595		0.0647271	247.28		0.0453618	256.926		0.078495	343.21		0.0855696	431.567
			0.335572	155.955		0.163031	323.785		0.208631	395.732		0.109028	325.244		-0.0171508	413.486
			0.264482	57.165		0.267191	322.736		-0.0622191	449.811		0.110631	273.417		-0.0583112	379.197
			0.26175	136.513		0.154878	229.626		0.145853	342.434		0.0573607	241.075		-0.0600004	195.112
			0.478922	99.3259		0.0928516	163.011		0.0403576	385.351		0.0728792	240.124		-0.00250841	229.245
			0.248598	123.943		0.0364862	69.9381		0.0196074	559.61		0.049412	252.899		0.0308911	208.968
			0.318012	78.5027		0.120933	112.569		0.0013513	514.814		-0.00182648	225.02		0.155037	171.453
			0.368836	48.1212		0.0632086	166.856		0.0120401	460.698		0.0325342	183.543		-0.0325756	135.516
			0.32662	52.4479		0.00704726	213.42		0.0847263	465.706		0.0801664	215.061		-0.0554723	164.759
			0.393005	112.064		0.0798903	250.978		0.00931067	483.167		0.0321249	198.448		0.0614742	209.498
			0.197444	101.562		0.0971111	302.763		0.100125	533.698		-0.0274656	240.866		0.165586	209.789
			0.310069	41.3045		0.132871	363.335		0.107132	492.22		0.0613626	260.259		0.100965	277.95
			0.258105	142.642		0.208404	391.068		0.104093	441.982		-0.0450259	200.723		0.0223871	253.171
			0.266452	173.821		-0.00252127	283.329		0.0627051	402.071		0.0909758	122.212		0.0783703	336.927
			0.081553	111.095		0.197937	408.982		0.00611566	369.87		0.0501806	183.196		0.160584	295.329
			0.0966769	93.3645		0.0586248	173.474		0.132936	333.477		0.112297	193.917		-0.0762626	335.842
			0.145495	100.105		0.00953046	163.205		0.0326241	269.607		0.0677306	147.397		-0.028219	249.996
			0.0815725	131.108		0.000697599	197.372		0.0783109	306.788		0.109482	265.092		0.140553	180.839
			0.453618	137.941		0.136394	338.585		0.0710372	329.64		0.0619926	328.856		0.048366	191.707
			0.0234585	193.198		0.108792	364.707		0.0776165	250.593		0.0466568	278.481		0.258178	168.827
			0.235728	220.925		0.125449	417.277		0.239715	207.958		0.118808	227.249		0.504099	157.054
			-0.164451	216.178		0.0954755	419.336		0.0346131	226.252		0.0809818	213.418		0.133771	223.81
			0.139141	176.888		0.0946802	71.7068		0.0874741	312.754		0.0582866	213.758		0.504099	236.529
			0.128011	178.578		0.127726	87.2147		0.0117656	277.932		0.0374639	244.397		-0.147082	183.066
			0.0316258	229.929		0.22333	94.3773		0.117615	193.245		0.0734535	298.126		0.101942	136.205
			0.209821	232.261		0.161361	66.8517		0.0565874	81.3849		0.0720335	237.556		-0.0551893	153.213
			0.0807992	124.34		0.101187	38.4437		0.120718	36.5874		0.0723972	281.583		0.293838	89.3682
			-0.117211	163.407		0.413768	78.3163		0.193691	39.2531		0.0615122	284.504		0.10023	84.2687
			0.071417	198.399		0.045226	75.2741		0.165838	81.0731		0.00490207	289.051		0.354571	75.4627
			0.00995964	173.353		0.172756	143.824		0.242081	65.9492		0.00840541	216.643		-0.0384181	110.807
			0.00380446	170.122		0.142518	153.304		0.111457	92.8591		0.0285119	252.549		0.265273	340.556
			0.134	222.463		0.226756	210.945		0.0883747	108.369		0.0171681	193.699		0.101909	392.411
			-0.0330243	227.239		0.167978	286.175		0.0550511	144.353		0.112612	180.744		0.133296	387.577
			0.22868	227.472		0.202302	284.397		0.0312781	193.676		0.162052	128.628		0.0945773	308.644
			0.361548	120.435		0.178066	191.514		0.0191463	116.595		0.0628336	173.82		0.208943	291.027
			0.528532	107.913		0.145787	124.806		0.106419	221.045		0.115665	129.194		0.1324	252.816
			0.394008	59.0449		0.170546	52.0792		0.00750418	273.355		0.237423	79.9566		-0.0107916	202.983
			0.386613	127.207		0.110608	82.1247		0.022791	370.957		0.0193688	59.7377		0.0392856	161.586
			0.403688	71.272		0.13259	132.245		0.128758	273.913		0.106517	98.5255		0.158947	146.695
			0.249086	47.2285		0.0803311	175.345		0.0205263	247.704		0.0679429	82.5606		0.230462	239.723
			0.650827	56.3451		0.185118	213.712		0.136837	393.903		0.0208136	119.853		0.165847	317.277
			0.260374	145.715		0.12543	264.811		0.0308948	441.549		0.00982787	117.369		0.0791076	191.393
			0.375717	114.85		0.0895284	324.898		0.0508041	330.462		0.0393283	102.179		0.232968	177.602
			0.510998	96.0648		0.187822	352.795		0.0718411	371.165		0.132168	68.2825		0.170861	250.578
			0.24605	132.057		0.0865668	247.885		0.0304443	543.449		0.00683076	179.184		0.0319753	274.677
			0.448993	152.173		0.18128	371.915		0.0835514	500.754		0.0122173	162.3		0.151113	348.833
			0.28245	197.981		0.220659	148.487		0.0938038	446.593		0.0257927	177.617		-0.00691355	369.039
			0.158401	143.401		-0.0169511	149.955		0.082076	448.694		0.0743861	183.069		0.312925	238.349
			0.563854	99.872		0.0851124	176.485		0.0975954	463.57		0.0620615	149.432		0.125801	323.964
			0.213108	154.95		0.185541	312.08		0.194237	513.681		0.0758299	172.643		0.0261257	302.681
			0.393005	112.064		0.187098	339.735		0.0958339	468.092		0.0457521	216.84		0.141623	269.335
			0.325257	193.888		0.209673	390.349		0.0270577	414.309		0.124737	170.513		0.199157	98.4668
			0.270025	149.684		0.231987	388.448		0.168075	377.26		0.0452993	125.581		0.0848325	134.861
			0.284641	236.596		0.190127	137.026		0.061373	349.202		0.0731239	111.881		0.200503	102.503
			0.214287	266.051		0.303265	163.187		0.106303	303.852		0.149366	84.5008		0.170549	60.821
			0.0683903	201.19		0.180585	171.981		0.0951954	247.157		0.00821662	385.317		0.32513	66.8442
			0.125215	199.001		0.141163	136.232		0.0624304	282.452		0.00557781	390.675		0.0666456	76.928
			0.171841	211.757		0.0503141	115.834		0.0616471	310.011		0.0595102	399.973		0.0541838	105.652
			0.0510005	241.65		0.413768	78.3163		0.0612126	226.206		0.0788358	433.148		-0.112969	130.887
			0.364134	247.558		0.0433317	66.9756		-0.0124321	178.774		0.0364134	409.718		-0.047513	187.513
			0.0672239	291.24		0.198948	75.4437		0.082054	193.782		0.0284857	436.501		0.0820137	142.446
			0.105962	321.951		0.242246	76.9437		-0.0309972	280.828		0.0102226	413.84		-0.050875	226.358
			-0.120696	321.17		0.324694	133.167		0.0230711	245.901		0.0363851	371.313		0.0446153	185.826
			-0.010328	282.381		0.135831	207.973		0.0552452	157.345		0.112775	342.655		0.0873963	226.673
			0.0979491	289.869		0.140282	208.008		0.0792811	80.9845		0.0365364	342.268		0.105391	143.48
			-0.00402989	341.206		0.207628	114.212		0.314	68.983		0.104361	354.248		0.0149619	313.845
			0.163526	340.552		0.319002	60.5948		0.193691	39.2531		0.0216454	324.352		0.0278441	272.434
			0.0676345	186.855		0.256353	97.9625		0.137745	48.4722		0.0697569	279.254		0.150318	262.619
			-0.0238703	235.446		0.137521	80.9715		0.571292	27.055		0.0533869	306.137		0.551595	225.429
			0.133732	289.296		0.251326	94.1763		0.147551	57.9729		0.0272952	285.622		0.093951	207.509
			0.00263142	277.202		0.0601716	108.696		0.120358	69.1666		0.113552	330.21		0.551595	119.113
			-0.0166875	281.569		0.155554	151.833		-0.00621624	105.673		0.0276691	357.932		0.0135618	167.04
			0.0313082	333.916		0.162701	196.78		-0.00952218	161.896		0.00350249	275.431		0.0915045	354.07
			-0.0495861	335.712		0.0759986	250.769		0.154465	99.7171		0.0224674	218.713		-0.00946155	338.152
			0.422086	332.13		0.210481	281.128		0.0806952	195.803		0.0860025	284.675		0.190052	315.692
			0.224992	211.995		0.143214	194.309		0.0754887	256.399		0.071867	295.684		0.327095	259.37
			0.512775	172.258		0.180764	307.881		-0.0302718	348.192		0.0577027	248.629		0.0382133	363.875
			0.171624	213.645		0.428268	142.562		0.0741305	244.872		0.0732317	358.153		0.110013	368.642
			0.658392	127.739		0.11857	171.543		0.118694	214.737		-0.00292382	409.35		0.265273	340.556
			0.558938	146.615		0.273596	176.985		0.248666	365.019		-0.0112987	359.492		0.118248	66.6496
			0.0640818	212.673		0.259344	286.911		0.0613739	408.069		0.0516162	316.628		0.00479454	94.6123
			0.302021	140.362		0.262698	317.806		0.0922555	295.267		0.0456344	295.262		0.0956776	49.7379
			0.53248	302.925		0.230587	361.437		0.101685	334.715		0.129781	286.874		-0.0743405	57.8621
			0.368668	257.464		0.298101	347.689		0.109082	505.907		0.0478975	307.051		0.0596951	91.1701
			0.607898	158.246		-0.00488159	94.7532		-0.00361463	464.109		0.0420586	365.26		0.102707	138.223
			0.0627217	236.443		-0.0298622	132.472		0.0111348	410.013		0.00559658	287.237		0.348418	178.981
			0.316206	187.437		0.0241785	158.946		0.0911859	410.943		0.0318215	325.748		0.0539396	204.889
			0.825257	38.9589		0.131561	141.46		0.0494032	425.016		-0.0156774	311.822		-0.0407664	126.996
			0.802409	57.4555		0.0668057	96.969		0.115603	474.997		0.0507646	305.762		0.235459	109.969
			0.389536	94.1259		0.045226	75.2741		0.0468634	428.849		0.0978047	235.657		0.0151752	200.375
			0.229056	50.0224		0.0433317	66.9756		0.0929346	375.348		0.0445907	257.843		-0.000856773	258.393
			0.197444	101.562		0.0501923	88.6577		0.1337	338.007		0.0203494	232.589		-0.0446133	246.521
			0.325257	193.888		0.0544227	110.407		0.0316573	310.482		0.0199564	238.203		-0.0237843	191.208
			0.200888	101.477		0.0734361	168.027		0.00535349	265.46		0.0272063	194.887		0.147983	191.285
			0.825257	42.9106		0.0594183	249.848		-0.0382462	208.185		0.0650741	264.771		0.0906054	257.066
			0.661317	73.4503		0.0293782	258.443		0.109756	243.224		0.0571316	224.121		0.043365	294.914
			0.272241	164.187		0.054255	165.515		0.194429	271.617		0.0458528	174.743		0.114472	372.831
			0.58797	123.592		0.0432391	127.153		0.0245503	186.995		0.0325516	156.425		0.0190983	430.526
			0.631947	96.0276		0.049825	122.269		0.0940637	140.09		0.0407216	173.513		0.0461816	376.786
			0.509796	123.452		-0.00557018	130.718		0.0361679	157.27		-0.0140313	115.908		0.0395796	274.974
			0.784676	77.4483		0.089931	159.123		0.0959785	243.828		0.00996438	124.379		0.113509	256.381
			0.226933	97.3716		0.0587788	173.011		-0.0354357	208.982		0.0131718	80.8743		0.210643	304.385
			0.0977402	128.577		0.147215	217.065		-0.010302	128.087		0.0393283	102.179		0.120053	345.538
			0.0602346	130.806		0.0185707	258.294		0.113968	69.1102		0.0606152	73.7658		0.068782	406.161
			0.489594	94.4916		0.0601849	304.939		0.247927	97.5904		0.116079	83.3151		0.0669483	404.326
			0.516771	121.983		0.0582311	338.174		0.165838	81.0731		-0.0291387	63.2958		0.0777945	394.527
			0.493638	167.818		0.0702473	260.907		0.137745	48.4722		-0.0150559	86.7701		-0.0706899	452.991
			0.639927	155.144		0.0963547	370.58		0.184138	40.8046		0.0532298	118.5		0.0348631	479.967
			0.0160586	200.998		0.105553	198.827		0.231344	69.0392		0.0819204	81.8128		0.123377	362.501
			-0.168443	224.173		0.0169465	215.245		0.204116	45.9701		0.0823163	140.583		0.18106	373.359
			0.29317	229.27		0.0420227	231.542		0.139311	70.6647		0.108778	211.461		0.0603638	402.757
			0.0506355	181.69		0.104101	351.591		0.081946	113.723		0.0488304	177.575		-0.0464776	429.044
			0.373829	143.766		0.0789355	381.884		0.207189	62.0759		0.0409104	131.44		0.0954155	303.466
			0.214496	187.681		0.0262917	427.14		0.0461992	148.135		-0.00465743	91.724		-0.0681455	379.561
			-0.0960712	210.377		0.00867435	414.624		0.008656	212.676		0.0736272	127.488		0.236559	338.548
			0.284379	224.234		0.194126	182.803		0.179549	300.941		-0.0076445	345.01		0.144378	327.835
			0.270414	224.909		0.124955	218.196		0.0615136	196.399		-0.0265727	340.918		0.546407	288.931
			0.374806	189.39		0.130384	237.359		0.0913597	167.132		-0.0824162	342.931		0.115507	274.101
			0.167356	194.567		0.0928096	207.839		0.0930246	316.55		0.203783	370.537		0.546407	183.541
			0.386009	163.175		0.0352409	176.482		0.108548	360.857		-0.00998102	344.959		-0.0695444	227.938
			0.39599	143.418		0.172756	143.824		0.110999	249.391		-0.0548961	368.439		0.00635103	417.386
			0.127742	145.711		0.198948	75.4437		0.0623799	290.406		0.217034	343.434		-0.055607	402.576
			0.252489	96.6563		0.0501923	88.6577		0.0318521	463.477		0.114493	307.909		0.176978	376.173
			0.207184	217.032		0.108605	30.7058		0.11157	420.036		0.0150108	286.92		0.128799	314.599
			0.442357	170.867		0.149806	81.0291		0.123174	365.86		0.0312081	292.842		0.0263084	422.598
			0.334488	72.0054		0.0329568	163.652		-0.0162965	369.087		0.174776	309.855		0.0481088	430.004
			0.187093	141.434		0.0862582	177.687		0.0279026	385.71		0.188277	286.268		0.101909	392.411
			0.516724	86.1938		0.120206	91.9965		0.123253	436.187		0.303742	248.599		0.118248	66.6496
			0.123208	133.675		0.125452	99.9886		0.198408	395.287		0.165458	281.889		-0.00672276	43.8691
			0.186273	101.698		0.158292	172.825		0.126767	347.988		0.171269	266.269		0.224294	83.7741
			0.170903	85.4168		0.0712919	153.894		-0.00697685	305.648		0.0781177	308.038		-0.0192608	123.614
			0.445104	54.9931		0.123905	148.437		0.0146438	272.28		-0.052234	322.996		0.0482321	139.918
			0.310069	41.3045		0.0531536	124.18		0.138533	243.313		0.0934866	268.723		0.0728052	190.278
			0.270025	149.684		0.0525484	166.622		0.176593	172.402		0.228708	187.769		0.105705	232.881
			0.200888	101.477		0.0553746	193.423		0.267581	210.379		0.175732	240.809		0.0424398	249.605
			0.152392	135.862		0.0902248	226.65		0.14456	232.114		0.252027	241.61		-0.0763936	160.034
			0.287324	166.112		0.0591841	262.685		0.154376	154.582		0.127356	193.77		0.235398	106.378
			0.245704	74.7684		0.113347	215.9		0.145532	120.108		0.185358	290.576		-0.0756824	230.645
			0.295658	52.0621		0.0657738	304.761		0.156021	147.206		0.0509249	336.579		0.0912373	284.994
			0.337629	63.4142		0.202286	207.735		0.0554502	228.587		0.22183	287.035		0.122823	255.846
			0.164228	91.9885		0.130399	243.977		0.118542	195.031		0.199181	247.411		0.0228857	195.775
			0.352344	112.321		0.085443	242.446		0.123484	138.951		0.239693	223.482		0.188223	169.774
			0.190894	179.438		0.140401	331.095		0.0186256	95.8172		0.261976	213.528		0.129724	234.303
			0.170613	203.296		0.11989	363.311		0.360572	95.6462		0.231632	233.362		0.046758	307.256
			0.0907936	194.519		0.0770305	399.686		0.242081	65.9492		0.148556	291.501		0.200272	371.697
			0.267637	155.943		0.141174	374.885		0.571292	27.055		0.262075	214.866		-0.093252	439.473
			0.298429	147.71		0.0564587	201.443		0.184138	40.8046		0.219497	254.821		0.0920701	387.115
			0.0766363	198.365		0.05702	233.754		0.101044	34.723		-0.0329293	245.805		0.0655769	317.007
			0.231618	206.057		0.190256	247.663		0.223774	43.7564		0.174329	243.928		0.0793413	292.853
			-0.0428853	100.958		0.198844	213.175		0.0374555	81.6056		0.169864	171.513		0.190697	343.096
			-0.104495	131.904		0.0806305	188.985		0.039954	146.785		0.315022	200.647		-0.00017968	389.75
			0.351381	159.093		0.142518	153.304		0.201339	101.715		0.0610381	161.76		0.038498	456.247
			0.0461778	132.049		0.242246	76.9437		0.00351148	186.619		0.282977	164.578		0.0231257	450.893
			0.223901	132.288		0.0544227	110.407		0.068053	253.314		0.324618	121.585		-0.0625725	434.832
			-0.0171919	184.527		0.108605	30.7058		-0.0568705	339.563		0.348757	197.297		-0.082077	496.72
			-0.0602731	186.808		0.210419	58.79		0.0865986	231.429		0.173015	160.86		0.0473111	516.373
			0.000722225	186.233		0.0410111	139.525		0.107103	197.566		0.0998508	114.466		0.10938	394.896
			0.239872	246.285		0.100473	149.614		0.273684	350.938		0.0393927	126.909		0.0679874	391.66
			0.569689	207.061		0.19098	61.4191		0.0995314	389.414		0.170804	165.575		0.0970608	430.475
			0.12183	253.97		0.208849	80.738		0.197002	275.111		0.063554	132.793		0.0325409	451.976
			0.606711	160.306		0.0908621	173.666		0.092927	312.976		0.019663	160.082		0.116671	334.959
			0.527872	186.546		0.172096	146.507		0.0998321	482.606		-0.0560781	134.452		0.145746	394.981
			0.209784	255.382		0.11364	130.126		-0.0542217	441.936		0.132168	68.2825		0.0492793	355.754
			0.381378	183.272		0.0599174	96.1165		0.0248649	387.985		0.0606152	73.7658		0.309303	342.249
			0.530723	344.219		0.0644235	137.291		0.0920901	387.448		0.127055	156.256		0.511161	300.178
			0.329343	298.456		0.0520224	162.718		0.0526408	400.341		0.0646585	115.706		0.154222	294.781
			0.559836	198.374		0.0571251	197.805		0.141197	450.081		0.0383399	121.52		0.511161	199.003
			0.287756	275.134		0.0147474	233.185		0.0901255	402.593		0.199437	116.199		-0.0893285	236.526
			0.405653	221.683		0.0921498	186.873		0.157816	348.395		0.072803	85.2316		0.113851	426.842
			0.867712	54.6019		0.223808	274.145		0.14398	311.63		0.267968	105.545		-0.0785519	414.404
			0.822867	96.9502		0.14362	192.559		0.0840148	285.61		0.218482	159.127		0.0996407	381.458
			0.50694	136.739		-0.0148634	233.998		0.0709939	238.407		0.151004	117		0.164942	314.411
			0.319632	90.2242		0.057361	226.76		0.0555126	182.924		0.002067	68.549		0.0012891	425.038
			0.258105	142.642		0.090294	305.634		0.160556	217.113		0.198963	44.0919		-0.0104796	436.067
			0.284641	236.596		0.0677145	338.016		0.193253	247.356		0.085901	53.7299		0.133296	387.577
			0.825257	42.9106		0.128685	372.427		0.166598	161.025		-0.0335893	452.014		0.00479454	94.6123
			0.152392	135.862		0.0323118	345.768		0.133528	113.041		-0.0295761	463.645		-0.00672276	43.8691
			0.582825	31.1853		0.138397	260.119		0.0906791	130.914		-0.0548468	477.241		-0.0324717	87.4251
			0.116341	188.402		0.0974874	292.474		0.0479596	217.136		-0.0141174	513.231		0.0131841	144.506
			0.582351	145.359		0.143571	305.062		-0.0241421	182.35		0.0350366	490.894		0.0577947	141.893
			0.63383	111.265		0.226814	268.347		-0.0386056	107.131		-0.0414662	518.961		0.0860418	191.031
			0.539066	130.335		0.0647271	247.28		0.0490928	130.231		0.138392	496.987		0.119672	233.456
			0.65909	67.2501		0.226756	210.945		0.100307	126.321		0.0790835	452.011		-0.0221094	241.482
			0.226169	55.1289		0.324694	133.167		0.111457	92.8591		0.0496283	419.677		0.205085	148.477
			0.0861226	87.2445		0.0734361	168.027		0.147551	57.9729		0.0504744	415.658		0.0680036	78.8646
			0.154529	92.9951		0.149806	81.0291		0.231344	69.0392		0.0987287	424.27		0.0378265	212.794
			0.588774	61.8718		0.210419	58.79		0.101044	34.723		0.0756155	390.766		0.0241505	263.033
			0.493496	103.033		0.0450948	82.6359		0.202308	43.5396		0.140551	341.923		0.107613	225.025
			0.520017	140.803		0.0522441	100.789		-0.000429948	78.191		0.0171374	363.053		-0.0225364	164.601
			0.655479	120.725		0.13861	47.7108		0.0631511	157.196		0.043717	339.583		0.237923	128.701
			0.0339824	230.788		0.279565	116.559		0.0260708	131.023		0.097093	384.603		0.0816226	191.978
			-0.210191	247.27		0.102991	226.403		0.076351	203.626		0.0228268	421.317		0.134274	276.843
			0.253671	240.696		0.0172457	192.601		0.120574	275.717		0.0734842	319.344		0.059873	334.596
			-0.00420069	187.475		0.220943	161.442		0.177986	355.269		0.0664103	284.373		0.0050564	405.946
			0.49415	138.243		0.11216	104.104		0.0862703	242.089		0.0772073	355.801		0.153795	354.665
			0.544477	173.256		0.154518	131.73		0.0693106	203.159		0.017284	372.376		-0.0172148	304.937
			0.155477	202.743		0.0734334	135.566		0.027761	359.337		0.134803	326.443		0.167986	277.221
			0.0619855	221.766		0.0949746	150.911		0.0625959	390.107		0.0304853	440.564		0.219006	328.015
			0.121213	267.716		0.126044	188.81		0.0512041	273.938		0.029667	492.554		0.140045	378.177
			0.403151	229.286		0.22331	179.409		0.102496	308.085		0.0174752	442.761		0.0940953	449.024
			0.146662	280.478		0.190237	239.281		0.135778	473.093		0.0687063	399.581		0.0422899	440.572
			0.493339	181.677		0.31026	225.733		0.0335377	435.268		0.0927662	378.577		0.0764315	419.658
			0.557247	213.048		0.0404852	273.913		0.0183181	381.911		0.130835	369.774		-0.084979	483.628
			-0.00626977	286.122		0.155753	257.743		0.0286826	377.842		0.0610656	388.398		-0.000732896	497.639
			0.28776	213.503		0.156619	309.908		0.0279061	387.377		0.0457318	446.983		0.0689977	374.637
			0.429356	375.403		0.169463	342.187		-0.0098146	436.18		0.0510553	366.073		-0.0270935	363.112
			0.416807	329.639		0.139685	368.459		0.0572471	383.822		0.0671837	402.383		0.0416563	406.844
			0.429906	229.52		0.148072	332.767		0.0744947	325.197		0.0213226	383.019		0.0495911	425.345
			0.216836	306.027		0.0837745	340.334		0.023342	292.65		0.108762	372.805		0.0114923	315.03
			0.350661	251.492		0.0507246	370.563		0.122369	272.741		0.0953155	306.611		-0.0663469	307.854
			0.554266	75.0458		0.111846	378.699		0.156027	212.951		0.109864	321.839		0.150812	269.184
			0.636523	124.332		0.148784	338.025		0.026892	170.121		-0.0294649	310		0.131681	255.016
			0.30512	166.241		0.163031	323.785		0.140062	200.246		0.0755148	319.488		0.533726	212.757
			0.239048	121.409		0.167978	286.175		0.220598	236.774		0.130794	277.803		0.141784	210.301
			0.266452	173.821		0.135831	207.973		0.0731183	145.823		0.125932	347.373		0.533726	112.823
			0.214287	266.051		0.0594183	249.848		0.0700236	90.3272		0.155946	305.646		-0.0677458	149.274
			0.661317	73.4503		0.0329568	163.652		0.0861949	101.008		0.0120036	255.945		0.129807	339.694
			0.287324	166.112		0.0410111	139.525		0.0365458	188.152		0.0146472	225.687		0.00773069	326.99
			0.582825	31.1853		0.0450948	82.6359		0.0811442	153.224		0.0794715	227.228		0.120181	295.492
			0.359695	214.767		0.245399	40.924		-0.00354986	72.4721		-0.020644	160.246		0.0439293	231.436
			0.422999	171.412		0.173733	96.4019		-0.0053067	115.078		-0.0045771	145.89		0.0943063	340.538
			0.543729	135.72		0.0571228	174.238		0.17577	134.247		0.0474842	95.4226		-0.0127904	349.87
			0.255848	150.035		0.0835283	293.223		0.0883747	108.369		0.00683076	179.184		0.0945773	308.644
			0.530225	82.8141		0.187608	252.343		0.120358	69.1666		0.116079	83.3151		0.0956776	49.7379
			0.0267167	31.6104		0.018879	207.562		0.204116	45.9701		0.127055	156.256		0.224294	83.7741
			-0.0123483	63.962		0.124041	138.775		0.223774	43.7564		0.105321	68.1219		-0.0324717	87.4251
			-0.109818	76.3979		0.140552	140.444		0.202308	43.5396		0.134244	97.7955		0.123558	66.0485
			0.223953	57.6352		0.0884393	109.689		0.092784	38.3235		0.0518594	154.313		0.103493	56.5971
			0.289474	107.351		0.16775	82.8891		0.184481	113.659		0.0682553	128.357		0.0310436	106.976
			0.235663	134.919		0.289457	121.609		0.0592043	100.847		0.123952	196.838		0.0964735	149.715
			0.410114	107.351		0.0717084	174.03		0.0577218	161.024		0.11196	273.438		-0.048732	166.407
			-0.0826922	259.021		0.184817	183.851		0.0551654	235.24		0.049915	247.901		0.0912485	80.5318
			-0.206231	272.58		0.102284	267.527		0.077291	312.03		0.00260159	206.132		0.189715	66.3756
			0.269383	260.156		0.0451744	321.513		0.108306	198.563		0.0262952	164.452		-0.0302724	153.81
			0.146833	204.701		-0.000712545	294.532		0.128191	160.295		0.0722514	209.836		0.112294	211.033
			0.29344	150.206		0.131082	307.321		0.142059	316.107		0.00694025	447.24		0.0367113	196.785
			0.29459	177.242		0.159881	337.665		0.0220857	349.343		0.138787	450.132		0.109287	141.957
			-0.0129926	210.93		0.0942655	351.236		0.105791	233.946		0.0404246	456.285		0.042264	150.002
			0.313172	233.08		0.0634559	304.342		0.0693015	270.424		0.0331817	485.896		0.122168	214.432
			-0.0335978	293.765		0.100466	344.232		0.0950356	439.102		0.0633899	460.628		0.0733885	245.286
			0.10509	260.424		0.00915993	370.883		0.0365164	398.989		-0.00411104	483.819		0.131887	323.519
			-0.00342568	254.276		0.200677	373.892		0.0924551	345.159		0.0410775	457.654		0.0104957	380.84
			0.0794203	237.397		0.154202	330.255		-0.00653465	343.896		0.0525034	423.373		0.0580999	327.129
			0.170839	212.329		0.267191	322.736		0.0985083	356.587		0.00341102	399.496		0.178263	234.835
			0.0144572	180.737		0.202302	284.397		0.0295735	406.351		0.0534885	401.697		0.0605403	212.915
			0.148458	157.435		0.140282	208.008		0.147784	359.747		0.123235	415.198		0.0490723	262.324
			0.142773	219.341		0.0293782	258.443		0.151721	307.736		0.0323262	386.51		0.0996138	307.078
			0.106251	177.422		0.0862582	177.687		0.106776	268.999		0.00476666	342.197		0.126785	372.537
			0.255781	105.866		0.100473	149.614		0.022682	241.866		0.0527381	369.427		-0.0299717	367.71
			0.162315	135.541		0.0522441	100.789		0.131166	200.122		0.0355114	348.87		-0.0110352	353.623
			0.0668724	67.4199		0.245399	40.924		0.0911593	139.248		0.0985577	393.494		-0.00876596	414.358
			0.222222	200.863		0.28242	94.1315		0.112331	174.089		-0.0727761	420.615		0.0747726	437.11
			0.212133	175.77		0.220141	164.229		0.0648652	203.637		-0.0372172	337.595		0.0206364	317.584
			0.0651152	158.517		0.103263	284.101		0.106985	117.837		-0.0046054	281.405		0.12302	324.525
			0.0437517	125.741		0.225647	239.613		0.0853412	75.2682		-0.00262593	345.494		-0.062017	356.243
			0.081553	111.095		0.109703	189.224		0.0188409	101.253		0.0244527	353.126		0.028317	381.247
			0.0683903	201.19		0.11766	120.644		-0.0222944	183.249		0.0942966	305.473		0.0259087	257.985
			0.272241	164.187		0.206691	110.822		0.0691247	149.377		-0.00768391	406.143		-0.0379696	256.096
			0.245704	74.7684		0.0855036	71.1555		0.0128397	100.226		0.0554583	447.402		0.0351872	214.935
			0.116341	188.402		0.158742	50.1787		0.046087	135.301		-0.00856542	398.853		-0.0285771	204.759
			0.359695	214.767		0.348762	88.6204		0.0236314	166.883		0.00759794	362.573		-0.0253797	168.034
			0.174079	43.3729		0.0169952	137.665		0.0550511	144.353		0.0464103	336.792		-0.0573541	151.129
			0.338786	79.9738		0.28146	145.769		-0.00621624	105.673		0.0447081	323.399		-0.0253797	61.6281
			0.0329164	81.8741		0.153886	244.796		0.139311	70.6647		0.00825735	336.553		0.0650968	111.947
			0.161687	139.988		0.0823064	300.303		0.0374555	81.6056		0.0766311	395.535		0.115166	296.587
			0.0257365	218.6		0.00626259	268.909		-0.000429948	78.191		0.0621288	310.037		0.20098	280.352
			0.256734	234.198		0.123287	269.251		0.092784	38.3235		0.0935634	343.392		-0.0501599	259.772
			0.0697969	218.633		0.152913	299.017		0.136199	85.2558		0.0250899	319.978		-0.0351719	207.929
			0.167981	185.465		0.191967	310.84		0.178971	107.264		0.00542917	307.78		0.0556342	308.94
			0.0031103	155.92		0.176109	263.429		0.0289005	138.309		0.0946372	244.172		-0.0533573	312.065
			0.0148593	198.31		0.109853	250.103		-0.0144409	217.387		0.127304	256.037		0.208943	291.027
			-0.0314306	219.393		0.115912	277.367		0.0146718	284.566		0.0492055	252.935		-0.0743405	57.8621
			-0.0745338	51.4081		0.117067	282.927		0.0464982	167.714		0.0125921	268.423		-0.0192608	123.614
			-0.114985	59.9959		0.180305	241.649		0.173099	125.955		0.0440329	233.095		0.0131841	144.506
			0.152227	89.101		0.154878	229.626		0.0278752	282.576		0.0611215	312.964		0.123558	66.0485
			0.408676	83.3615		0.178066	191.514		0.0583904	312.077		-0.00247346	276.001		0.146169	61.8415
			0.00608262	117.801		0.207628	114.212		0.124982	196.212		-0.0564287	228.196		-0.020946	94.9117
			0.136224	161.986		0.054255	165.515		0.0700307	232.133		0.0731905	218.77		-0.0413669	130.807
			-0.153734	147.95		0.120206	91.9965		0.0915844	401.001		0.0637205	236.516		0.0281041	165.334
			0.230759	136.249		0.19098	61.4191		0.127498	360.669		0.0164032	176.518		0.0841218	108.987
			0.206718	276.554		0.13861	47.7108		0.0904278	306.836		-0.0112858	177.666		0.00494108	130.396
			0.281147	240.4		0.173733	96.4019		0.0699297	305.847		0.0119562	127.748		0.0585929	176.082
			0.0380798	246.152		0.28242	94.1315		0.0512963	319.344		0.0122173	162.3		0.0694677	234.192
			0.479139	211.177		0.202621	78.7532		0.0298415	369.36		-0.0291387	63.2958		0.0870329	238.973
			0.476351	195.242		0.119973	196.859		0.146837	325.34		0.0646585	115.706		0.135583	192.126
			0.133621	188.591		0.220052	157.135		0.0746841	277.429		0.105321	68.1219		0.0251382	213.525
			0.163995	147.905		0.0986039	118.178		0.105755	235.286		0.072463	32.0135		-0.0481615	276.202
			0.554527	244.619		0.186158	56.6007		0.0542512	204.86		0.0849172	86.2243		0.0104674	282.278
			0.29243	199.969		0.277887	85.9676		0.194116	174.709		0.0866039	62.223		0.00106997	369.553
			0.365796	111.273		0.146992	101.863		0.148307	103.034		-0.0031591	130.401		-0.0431531	417.151
			0.143028	162.473		0.123966	139.429		0.166628	139.979		-0.0160537	207.428		0.242275	363.355
			0.277168	95.3935		0.287271	173.211		0.129003	165.993		0.00358497	186.092		0.0841141	235.42
			0.567202	161.436		0.149395	135.012		0.211611	83.9719		0.0384991	149.103		0.0211517	222.791
			0.554468	143.43		0.221115	212.765		0.159582	58.6882		0.0325284	108.329		0.00642509	267.156
			0.297012	135.911		0.189561	181.748		0.0962353	94.0282		0.0152687	164.945		0.0949073	302.516
			0.0918606	91.0968		0.069138	232.417		-0.00308014	164.751		0.00744118	462.64		0.0949291	357.507
			0.0966769	93.3645		0.0741533	212.603		0.11459	133.544		-0.0119858	461.766		0.0722619	358.574
			0.125215	199.001		0.176622	263.201		0.220537	116.481		-0.0691717	464.403		-0.0162296	354.22
			0.58797	123.592		0.191506	295.579		0.00686454	145.267		0.0574413	490.616		0.0335252	409.157
			0.295658	52.0621		0.21055	323.962		-0.01021	202.336		-0.00826635	463.962		0.0411656	442.021
			0.582351	145.359		0.0797893	291.653		0.0312781	193.676		0.0339456	484.31		0.0307995	329.712
			0.422999	171.412		0.199542	192.05		-0.00952218	161.896		0.109211	455.862		0.0484703	352.941
			0.174079	43.3729		0.192664	211.934		0.081946	113.723		0.133143	427.851		0.03094	373.371
			0.876034	37.0298		0.242728	210.266		0.039954	146.785		-0.0909437	408.436		-0.00895163	403.421
			0.713989	48.7056		0.258261	166.026		0.0631511	157.196		-0.022929	413.505		0.106609	272.96
			0.601426	97.6267		0.0928516	163.011		0.184481	113.659		0.101272	429.034		0.111036	257.956
			0.377002	175.613		0.145787	124.806		0.136199	85.2558		0.114972	402.577		-0.0323404	221.643
			0.202325	192.435		0.319002	60.5948		0.053734	97.7364		0.12483	360.449		0.142203	204.916
			0.210572	178.13		0.0432391	127.153		0.122893	56.0749		0.094431	389.66		0.519744	160.54
			0.321924	143.498		0.125452	99.9886		0.0986312	137.72		0.0562577	370.287		0.0756929	169.27
			0.476081	118.891		0.208849	80.738		-0.0576453	199.52		0.144184	414.426		0.519744	72.3393
			0.411476	165.417		0.279565	116.559		0.137365	85.105		-0.0535352	437.823		-0.0607514	96.0067
			0.404181	181.878		0.0571228	174.238		0.0899715	54.5964		0.10528	361.964		0.0971794	285.427
			0.0191312	91.0312		0.220141	164.229		-0.0255171	204.154		0.0903588	299.187		-0.0865308	274.155
			-0.167168	101.992		0.202621	78.7532		0.0778123	248.142		0.0369967	359.456		0.131473	239.623
			0.203457	111.291		0.163976	120.016		0.0584561	140.884		0.163546	362.977		0.208038	174.859
			0.310889	80.0011		0.222452	78.3846		0.102058	185.782		0.116886	315.124		0.035895	284.071
			0.516621	89.5808		0.397275	49.3992		0.038308	361.259		0.119615	407.602		0.0357401	294.189
			0.28274	139.873		0.0615101	50.6796		-0.00840805	314.125		0.0436532	442.032		0.1324	252.816
			0.0850082	136.815		0.153639	91.8712		-0.0179069	260.335		0.0471977	394.643		0.0596951	91.1701
			0.190562	134.377		0.0934368	140.231		0.0199164	269.786		0.057813	362.953		0.0482321	139.918
			0.229286	274.232		0.0574936	201.282		0.0402821	293.143		0.0717671	334.546		0.0577947	141.893
			0.376085	236.071		0.177192	228.065		-0.0568845	343.818		0.113403	318.295		0.103493	56.5971
			0.109624	252.724		0.17163	133.78		0.050554	318.415		0.0909363	327.377		0.146169	61.8415
			0.556934	201.055		0.281853	249.33		0.156648	290.685		0.0584968	386.157		-0.0238968	50.4081
			0.570043	195.15		0.287436	112.358		0.0582708	237.034		0.116425	297.783		0.0932663	93.1265
			0.118298	209.003		-0.0240833	157.58		-0.0643248	188.091		0.0781463	328.244		-0.0712633	113.768
			0.263075	156.956		0.129121	146.233		0.0928862	211.211		-0.0225782	300.916		0.0802442	47.7001
			0.542142	274.665		0.180408	233.947		0.250347	112.318		0.147186	286.376		0.0357907	94.3757
			0.398725	229.087		0.241781	265.753		0.0975686	151.707		0.207365	226.463		0.0316353	115.025
			0.464566	133.846		0.232021	305.845		0.107478	147.047		0.147591	233.856		0.0228532	173.447
			0.127946	194.443		0.115311	288.552		0.141857	112.956		0.0532022	240.495		0.0792576	178.047
			0.252022	129.469		0.1256	113.712		0.178304	131.241		0.145853	260.697		0.0324727	135.034
			0.660422	134.955		0.130249	111.911		0.115186	168.859		0.131871	230.646		0.0732209	170.111
			0.607426	128.441		0.121884	94.6168		0.0945728	217.224		0.187007	315.458		0.0686012	227.76
			0.351476	133.223		0.119661	46.7642		0.247216	193.758		0.0333141	281.734		0.0512343	220.497
			0.170531	77.0699		0.0364862	69.9381		0.0785933	201.486		-0.0311547	235.986		0.24973	308.927
			0.145495	100.105		0.170546	52.0792		0.221862	48.8262		0.0399457	236.253		0.0233662	355.311
			0.171841	211.757		0.256353	97.9625		0.20457	113.07		0.0422804	259.32		-0.00340769	301.514
			0.631947	96.0276		0.049825	122.269		0.0191463	116.595		0.0547749	202.564		-0.0192452	183.805
			0.337629	63.4142		0.158292	172.825		0.154465	99.7171		0.0497221	207.062		0.0692025	166.267
			0.63383	111.265		0.0908621	173.666		0.207189	62.0759		0.0205018	158.144		-0.0327137	213.472
			0.543729	135.72		0.102991	226.403		0.201339	101.715		0.0257927	177.617		0.0540407	254.584
			0.338786	79.9738		0.0835283	293.223		0.0260708	131.023		-0.0150559	86.7701		0.0922488	317.364
			0.876034	37.0298		0.103263	284.101		0.0592043	100.847		0.0383399	121.52		0.0247801	314.002
			0.732243	33.0403		0.119973	196.859		0.178971	107.264		0.134244	97.7955		0.129436	303.366
			0.664373	60.679		0.163976	120.016		0.053734	97.7364		0.072463	32.0135		0.00849799	362.064
			0.36215	138.663		0.138812	49.25		0.116903	107.768		0.201772	58.5361		-0.0423517	389.116
			0.223372	155.612		0.11353	107.127		0.0566711	157.591		0.12875	46.5222		0.158198	273.024
			0.222614	142.027		0.139737	166.004		-0.00716669	254.662		0.0854238	108.914		-0.0545693	291.684
			0.449604	106.643		0.13826	196.967		0.0342262	165		0.138743	185.353		0.00717812	314.981
			0.663342	86.5973		0.160476	251.89		0.133699	150.512		0.0203203	170.07		0.0496345	343.589
			0.570631	136.073		0.0723545	318.931		0.130235	282.744		-0.00160834	139.406		0.0575447	214.839
			0.487008	148.053		0.148125	342.315		0.0168987	339.847		0.0997226	102.117		-0.0703437	217.821
			0.00333414	127.928		0.0742233	222.539		0.0799281	237.797		-0.0183116	164.601		0.119368	185.433
			-0.18047	136.862		0.135819	352.011		0.081202	283.373		-0.000574598	459.457		-0.0609512	165.487
			0.339443	133.275		0.149364	103.667		0.0233325	458.864		0.0170039	451.114		-0.0577538	118.997
			0.299678	87.6785		0.0834275	98.0091		0.0156173	411.101		-0.0422993	447.136		0.0965521	144.229
			0.554157	70.0305		0.106731	127.865		0.0958368	357.557		0.148861	467.042		-0.0577538	65.1735
			0.259022	122.359		0.140983	268.78		-0.00598534	367.497		0.0094617	438.297		0.00752013	56.3562
			0.0655083	130.148		0.146332	294.769		0.0556181	390.076		-0.0470401	453.747		0.00575513	238.954
			0.176359	136.17		0.121395	347.499		0.0593935	440.843		0.247643	421.958		0.0242297	229.793
			0.22805	307.247		0.139719	351.29		0.123139	410.883		0.149699	404.573		0.0134182	190.827
			0.249658	269.111		0.119231	152.926		0.064271	374.213		0.00359845	393.427		-0.067546	124.461
			0.150592	284.557		0.0471855	158.505		0.161865	325.272		0.0743979	403.84		-0.064298	234.115
			0.40487	233.767		0.280905	143.847		0.0009124	281.995		0.134856	423.121		-0.035926	245.574
			0.427125	227.953		0.163957	95.3795		0.089607	279.038		0.135051	401.593		-0.0107916	202.983
			0.0484479	235.299		0.120933	112.569		0.0505222	192.324		0.185264	364.796		0.102707	138.223
			0.111317	187.826		0.110608	82.1247		0.145894	232.922		0.187634	397.849		0.0728052	190.278
			0.184371	293.202		0.137521	80.9715		0.0225652	240.603		0.181433	381.482		0.0860418	191.031
			0.219082	248.663		-0.00557018	130.718		0.101026	181.745		0.0422678	423.84		0.0310436	106.976
			0.242935	158.494		0.0712919	153.894		0.140805	165.338		-0.0903687	438.722		-0.020946	94.9117
			0.00703773	210.694		0.172096	146.507		0.0427378	198.124		0.135884	380.381		-0.0238968	50.4081
			0.111996	142.905		0.0172457	192.601		0.155364	271.912		0.212585	303.937		0.147323	42.7545
			0.527147	162.19		0.187608	252.343		0.0424749	240.735		0.130345	354.963		-0.0551514	70.5244
			0.465984	160.654		0.225647	239.613		0.0865721	199.462		0.268487	350.456		-0.0492112	60.8097
			0.216061	166.123		0.220052	157.135		0.0807899	155.445		0.162348	303.314		0.0738438	134.131
			0.143728	109.894		0.222452	78.3846		-0.00814288	220.819		0.0951141	379.48		0.0161517	94.2879
			0.0815725	131.108		0.138812	49.25		0.106419	221.045		0.0739349	402.879		0.0619617	148.129
			0.0510005	241.65		0.185789	57.8922		0.0806952	195.803		0.119085	357.702		0.0112248	173.24
			0.509796	123.452		0.0882861	119.662		0.0461992	148.135		0.167167	333.727		-0.0310227	145.875
			0.164228	91.9885		0.071732	148.143		0.00351148	186.619		0.193794	301.569		0.12033	198.381
			0.539066	130.335		0.0863038	203.489		0.076351	203.626		0.210789	281.15		-0.0328043	247.983
			0.255848	150.035		0.0114962	272.013		0.0577218	161.024		0.177378	284.105		0.0484772	206.759
			0.0329164	81.8741		0.166955	294.098		0.0289005	138.309		0.0853999	341.915		0.0598069	301.944
			0.713989	48.7056		0.0821815	173.545		0.122893	56.0749		0.248178	250.766		-0.00239751	336.69
			0.732243	33.0403		0.182729	302.763		0.116903	107.768		0.24704	277.333		0.125043	283.988
			0.521379	67.6999		0.117375	68.9336		0.24311	81.7142		-0.0174152	246.154		0.0834164	140.51
			0.206978	146.062		0.0538425	90.6032		0.122001	152.958		0.250737	229.755		-0.0310123	129.592
			0.192065	156.461		-0.0108923	100.842		0.0802648	59.8245		0.30677	173.82		0.123981	172.381
			0.166701	138.799		0.12245	230.19		0.0806841	69.0316		0.376041	176.923		-0.0600134	208.512
			0.399523	109.231		0.105163	258.352		0.0806356	175.007		0.13736	194.284		0.00374151	268.109
			0.415159	74.1554		0.189412	308.309		0.0763612	236.735		0.309371	220.841		0.054681	266.281
			0.268693	117.596		0.080267	307.099		0.0264542	147.941		0.276496	200.296		0.0595429	259.482
			0.373931	137.586		0.122674	203.864		0.0144532	195.747		0.312156	290.764		-0.110803	315.683
			0.0830906	133.224		0.210233	214.379		0.0287755	367.821		0.0619	263.696		0.10752	347.111
			-0.117223	129.927		0.160558	201.737		0.112999	316.656		0.0633453	223.506		-0.00515569	235.921
			0.243899	110.489		0.127974	153.161		0.130572	265.131		0.0368719	242.57		0.0209719	266.982
			-0.054767	58.3863		0.0632086	166.856		0.0738192	282.366		-0.00150564	276.256		0.0309249	280.85
			0.598589	41.2338		0.13259	132.245		0.0076502	311.633		0.102656	229.213		-0.0919753	312.855
			0.222498	92.831		0.251326	94.1763		0.0389036	361.055		-0.0448225	242.637		0.0434065	180.763
			0.0838641	97.2474		0.089931	159.123		0.140317	347.672		-0.0247019	198.534		0.0858159	185.935
			0.108365	103.607		0.123905	148.437		0.0498225	330.612		0.0743861	183.069		0.101711	158.781
			0.30471	286.087		0.11364	130.126		0.113955	273.656		0.0532298	118.5		0.200903	135.838
			0.468924	246.374		0.220943	161.442		-0.0197176	218.169		0.199437	116.199		0.553581	89.0733
			0.171007	278.662		0.018879	207.562		-0.0230354	261.531		0.0518594	154.313		0.0331973	132.259
			0.611789	203.848		0.109703	189.224		0.0787562	160.772		0.0849172	86.2243		0.553581	84.2053
			0.57197	214.328		0.0986039	118.178		0.0775134	197.324		0.201772	58.5361		-0.0339728	42.7529
			0.0481809	254.06		0.397275	49.3992		0.263684	179.827		0.157069	37.2604		-0.0665468	199.898
			0.282495	191.219		0.11353	107.127		0.0434191	165.927		0.250899	55.3786		-0.0597522	193.09
			0.549698	329.225		0.185789	57.8922		0.0307306	187.199		0.161435	128.874		0.105228	149.504
			0.549477	283.114		0.0893597	69.1439		0.104608	224.85		0.0983002	121.058		0.170048	81.7399
			0.560819	183.995		0.210022	90.911		0.0468663	271.055		0.0438761	102.947		0.0327763	191.581
			0.135545	251.55		0.0240473	146.803		0.151903	249.034		0.186638	78.8255		0.131146	204.267
			0.445703	188.782		0.10745	217.414		0.0723618	254.651		0.0287355	142.218		0.0392856	161.586
			0.65825	111.228		0.0770788	237.469		0.0443257	195.781		0.0564313	430.24		0.348418	178.981
			0.684955	130.483		0.204363	116.618		0.0240265	263.239		-0.0043772	425.228		0.105705	232.881
			0.441336	154.435		0.191686	244.93		0.00750418	273.355		-0.0201422	424.687		0.119672	233.456
			0.430872	93.7385		0.273124	64.3419		0.0754887	256.399		0.0216669	448.365		0.0964735	149.715
			0.453618	137.941		0.060048	114.551		0.008656	212.676		0.0312155	420.923		-0.0413669	130.807
			0.364134	247.558		0.132162	97.3431		0.068053	253.314		0.022098	439.782		0.0932663	93.1265
			0.784676	77.4483		0.132227	192.802		0.120574	275.717		0.021345	410.479		0.147323	42.7545
			0.352344	112.321		0.142364	223.63		0.0551654	235.24		-0.0299152	385.604		-0.0815348	49.214
			0.65909	67.2501		0.18096	268.028		-0.0144409	217.387		0.00620755	369.631		-0.0289352	95.4135
			0.530225	82.8141		0.0721667	258.649		0.0986312	137.72		-0.0142783	377.373		0.131327	173.18
			0.161687	139.988		0.0442816	242.624		0.0566711	157.591		0.0711426	394.985		-0.068246	98.1648
			0.601426	97.6267		0.0290023	262.356		0.24311	81.7142		-0.0113933	371.368		0.0605417	140.297
			0.664373	60.679		0.128822	258.649		0.107224	108.64		-0.0374734	332.545		-0.00952427	182.724
			0.521379	67.6999		0.0685113	212.701		0.0526263	100.65		0.0222303	364.473		-0.0663469	168.767
			0.26146	79.3249		0.00704726	213.42		0.0213525	138.464		-0.00808375	347.226		0.0780646	229.953
			0.206379	94.9869		0.0803311	175.345		-0.04862	165.823		0.0489968	390.162		0.0756612	273.235
			0.190328	82.8102		0.0601716	108.696		0.0261892	248.473		0.0264979	407.868		-0.0243705	206.72
			0.548044	46.0195		0.0587788	173.011		-0.00277259	193.866		0.0201692	344.496		0.0861367	304.921
			0.572174	45.5864		0.0531536	124.18		0.055602	238.864		0.0404873	271.343		0.058857	328.571
			0.410925	95.1644		0.0599174	96.1165		0.0916802	396.622		0.00510764	326.028		-0.0114614	277.929
			0.675115	94.5251		0.11216	104.104		0.106005	342.28		0.0363497	325.243		-0.0423236	110.56
			0.0109536	188.603		0.124041	138.775		0.0766147	296.576		-0.0432023	277.565		0.06966	109.831
			-0.183446	194.538		0.11766	120.644		0.0992398	322.344		0.0352162	363.672		0.0719589	144.213
			0.331657	177.384		0.186158	56.6007		-0.00354153	357.25		0.0323769	395.761		0.0308326	172.726
			0.124733	122.027		0.0615101	50.6796		0.0884637	403.495		0.0658973	348.632		0.164717	227.459
			0.375334	71.0949		0.139737	166.004		0.102417	404.293		-0.00596977	318.608		0.0495215	227.771
			0.165932	110.551		0.0882861	119.662		0.101173	398.648		-0.00752499	289.194		0.168793	225.948
			0.0729217	136.459		0.0893597	69.1439		0.155107	339.651		0.0333094	272.168		-0.102567	278.652
			0.354989	154.545		0.539578	44.4853		0.106332	280.018		-0.0395236	280.859		0.0915622	315.033
			0.0171363	298.589		0.04231	89.5527		0.0764758	339.61		0.0467359	339.654		0.00788848	210.868
			0.0645063	259.887		0.115178	152.934		0.12867	238.85		-0.0846701	251.609		0.00629966	254.421
			-0.0772359	308.942		0.174164	177.948		0.182282	272.758		-0.0409748	283.016		0.139928	258.22
			0.186309	212.466		0.159778	92.1812		0.284265	246.066		0.0490593	257.984		-0.0420388	293.277
			0.12058	241.484		0.124704	199.298		0.16144	246.449		-0.029442	245.567		0.100586	161.025
			0.112241	308.144		0.160915	129.232		0.0870822	268.513		-0.0113024	182.489		-0.0781375	218.571
			0.0230526	237.235		0.0855909	182.741		0.106395	306.189		-0.00074404	193.942		0.0384016	197.806
			-0.0653022	393.641		0.00640787	158.154		0.0307166	351.653		0.0676555	194.304		0.118112	172.876
			-0.0467948	347.53		0.22777	210.926		0.100376	330.53		-0.000170336	214.237		-0.0655476	128.594
			0.132955	246.895		0.187142	243.393		0.021838	332.569		-0.00832145	185.57		-0.097522	179.818
			0.128394	320.828		0.149434	276.333		0.117747	298.024		-0.0451479	272.41		-0.0655476	129.038
			0.0657009	262.363		0.0708609	250.982		-0.0563271	365.629		-0.00722262	241.116		-0.0795364	91.9474
			0.12843	105.57		0.107102	282.98		0.022791	370.957		0.0149376	197.633		-0.00530578	219.007
			0.174258	151.997		0.160175	299.688		-0.0302718	348.192		0.021142	209.169		0.0940696	217.844
			0.182935	191.495		0.13646	291.383		0.179549	300.941		0.053635	240.399		0.051136	162.944
			0.114496	141.15		0.142968	243.477		-0.0568705	339.563		0.0540073	192.04		-0.0753397	85.6431
			0.0234585	193.198		0.0798903	250.978		0.177986	355.269		0.0201356	205.596		0.0345277	194.9
			0.0672239	291.24		0.185118	213.712		0.077291	312.03		0.0443586	162.39		0.0543961	215.483
			0.226933	97.3716		0.155554	151.833		0.0146718	284.566		0.0620615	149.432		0.158947	146.695
			0.190894	179.438		0.147215	217.065		-0.0576453	199.52		0.0819204	81.8128		0.0539396	204.889
			0.226169	55.1289		0.0525484	166.622		-0.00716669	254.662		0.072803	85.2316		0.0424398	249.605
			0.0267167	31.6104		0.0644235	137.291		0.122001	152.958		0.0682553	128.357		-0.0221094	241.482
			0.0257365	218.6		0.154518	131.73		0.107224	108.64		0.0866039	62.223		-0.048732	166.407
			0.377002	175.613		0.140552	140.444		0.0583164	119.639		0.12875	46.5222		0.0281041	165.334
			0.36215	138.663		0.206691	110.822		0.0186541	168.043		0.157069	37.2604		-0.0712633	113.768
			0.206978	146.062		0.277887	85.9676		-0.0218751	79.2596		0.0445277	68.5149		-0.0551514	70.5244
			0.26146	79.3249		0.153639	91.8712		0.0384089	169.367		0.0332319	145.379		-0.0815348	49.214
			0.285023	32.8028		0.13826	196.967		0.0373428	170.193		0.0487837	124.99		0.0793614	93.1633
			0.0714979	45.6122		0.071732	148.143		0.0355584	200.904		-0.0235684	92.918		0.188857	170.711
			0.126086	39.234		0.210022	90.911		0.12634	324.688		0.0174873	57.0799		0.0320589	59.2308
			0.336731	89.8869		0.539578	44.4853		0.116194	269.847		0.122687	121.282		0.188193	91.789
			0.147546	108.147		0.136311	56.1662		0.0989624	234.89		-0.0896199	431.309		0.092234	141.896
			0.300985	77.1943		0.114984	129.211		0.0650628	269.287		0.032247	416.928		0.067622	141.168
			0.0456295	265.887		0.181811	146.675		-0.00015118	309.228		-0.082771	407.883		0.00785808	210.729
			-0.0107996	273.855		0.221129	49.7599		0.0747545	348.137		0.0895708	423.122		0.0699574	244.387
			-0.0462998	253.341		0.15379	158.241		0.0950592	370.302		-0.0903587	393.183		0.139703	159.923
			-0.0690251	196.169		0.192301	136.807		0.0414049	386.713		-0.144453	405.448		-0.0654432	258.537
			0.101889	137.66		0.0712195	193.007		0.117912	327.272		0.262399	371.912		0.0220253	279.417
			0.174574	156.564		0.036199	158.556		0.0759523	265.49		0.215936	361.384		0.0906229	229.053
			0.147586	193.145		0.190218	178.37		0.0154936	358.518		0.0126652	356.526		0.0912642	70.4212
			0.24425	217.82		0.203397	210.555		-0.0217715	265.992		0.0664416	371.064		0.0186288	61.5013
			0.0601579	331.377		0.264797	238.079		0.138005	288.329		0.224858	393.166		0.109389	101.858
			-0.0103352	292.69		0.138153	208.48		0.0893128	244.219		0.316338	376.183		0.0861114	140.952
			0.250858	341.209		0.0212923	332.034		0.0835853	282.912		0.366527	344.845		0.211294	207.645
			0.112094	245.26		0.135152	351.684		-0.0155874	323.464		0.272547	380.719		-0.0486584	201.326
			0.0932732	273.791		0.0472426	345.908		0.00535079	359.383		0.21152	367.473		0.116691	189.926
			0.203975	336.921		0.094996	298.575		0.0427678	381.816		0.0718809	407.373		-0.0501185	248.414
			0.0210942	267.286		0.0971111	302.763		0.144642	369.49		-0.119345	414.366		-0.0267773	276.851
			-0.0125252	419.545		0.12543	264.811		0.0082823	399.993		0.148364	373.291		-0.062423	166.017
			0.16935	373.329		0.162701	196.78		0.0616797	213.503		0.331007	286.007		-0.00966384	205.271
			0.0869641	272.852		0.0185707	258.294		0.11417	277.244		0.198871	327.409		0.0997591	211.997
			0.224949	344.432		0.0553746	193.423		0.128758	273.913		0.268686	316.245		-0.0399289	245.739
			0.104439	283.303		0.0520224	162.718		0.0741305	244.872		0.118919	270.758		0.0676018	113.112
			0.0931637	138.369		0.0734334	135.566		0.0615136	196.399		0.168048	333.236		0.136895	278.09
			0.047852	184.177		0.0884393	109.689		0.0865986	231.429		0.0489237	350.278		0.0320399	246.241
			0.197237	222.526		0.0855036	71.1555		0.0862703	242.089		0.210293	306.375		-0.0829337	226.051
			0.159617	169.714		0.146992	101.863		0.108306	198.563		0.256743	287.23		-0.0797362	179.327
			0.235728	220.925		0.0934368	140.231		0.0464982	167.714		0.406346	253.011		0.120596	202.728
			0.105962	321.951		0.160476	251.89		0.137365	85.105		0.338468	230.302		-0.0797362	112.282
			0.0977402	128.577		0.0863038	203.489		0.0342262	165		0.400133	230.243		-0.093725	117.143
			0.170613	203.296		0.0240473	146.803		0.0802648	59.8245		0.135898	287.524		0.201833	295.298
			0.0861226	87.2445		0.04231	89.5527		0.0526263	100.65		0.504008	195.814		-0.00167035	288.102
			-0.0123483	63.962		0.136311	56.1662		0.0583164	119.639		0.443488	221.984		0.102353	243.901
			0.256734	234.198		0.0867105	74.8698		0.132241	49.0035		-0.0963156	192.113		-0.0895284	171.017
			0.202325	192.435		0.212932	90.6785		0.120495	120.191		0.389438	177.777		0.102069	282.689
			0.223372	155.612		0.114799	67.4064		0.0638208	176.917		0.316644	118.662		-0.107714	298.458
			0.192065	156.461		0.101037	112.569		0.129761	95.545		0.483484	125.687		0.230462	239.723
			0.206379	94.9869		0.0130457	191.4		0.177651	142.544		0.0733884	139.814		-0.0407664	126.996
			0.285023	32.8028		0.00920204	247.605		0.0712822	310.591		0.555615	169.172		-0.0763936	160.034
			0.175851	24.1107		0.102804	210.257		0.107574	258.468		0.434569	155.852		0.205085	148.477
			-0.00179048	48.9732		0.118136	198.132		0.107807	208.07		0.523607	248.161		0.0912485	80.5318
			0.132735	89.0963		0.103888	228.111		0.0111309	228.506		0.236866	227.077		0.0841218	108.987
			0.131642	90.5648		0.141474	242.742		0.146851	260.711		0.0977267	193.368		0.0802442	47.7001
			0.0803807	53.3714		0.0467368	200.03		0.160521	308.745		0.0311477	228.679		-0.0492112	60.8097
			0.0898479	283.465		0.107747	387.769		0.137032	304.224		0.11659	270.842		-0.0289352	95.4135
			0.337239	286.322		-0.0115995	412.025		0.115652	298.794		0.0112282	235.543		0.0793614	93.1633
			0.183063	258.048		0.0790022	411.281		0.152089	239.466		0.0916076	257.226		-0.0316802	79.1531
			0.283804	200.197		0.115103	365.635		0.154182	179.42		-0.0367206	220.336		0.0628793	73.4932
			0.0898945	139.332		0.132871	363.335		0.0390616	248.693		0.0758299	172.643		0.267389	131.404
			0.177993	146.863		0.0895284	324.898		0.0313684	150.849		0.0823163	140.583		0.145341	130.347
			0.109104	186.289		0.0759986	250.769		0.0945346	179.279		0.267968	105.545		0.144022	90.0004
			0.311688	213.592		0.0601849	304.939		0.0502713	146.554		0.123952	196.838		-0.0598389	137.572
			0.19351	339.28		0.0902248	226.65		0.065799	165.06		-0.0031591	130.401		0.0266316	188.693
			-0.00422576	300.025		0.0571251	197.805		0.0411257	203.863		0.0854238	108.914		0.252033	173.509
			-0.0235248	344.422		0.0949746	150.911		0.0465078	239.76		0.250899	55.3786		-0.0837704	261.233
			0.167656	253.284		0.16775	82.8891		-0.00262574	267.166		0.0445277	68.5149		0.0264895	308.824
			0.199712	277.411		0.158742	50.1787		0.0819589	251.936		0.418395	77.0552		0.0428029	254.941
			0.0847952	332.827		0.123966	139.429		0.167305	281.555		0.0957235	66.2359		0.161415	157.475
			0.0273027	265.567		0.0574936	201.282		0.104378	198.824		0.0896579	60.9521		0.0638257	133.018
			0.159483	411.546		0.0723545	318.931		0.0453618	256.926		0.176374	61.5377		0.187851	183.077
			-0.132236	365.366		0.0114962	272.013		0.0205263	247.704		0.131727	109.351		0.00122591	230.583
			0.16781	265.567		0.10745	217.414		0.118694	214.737		-0.147501	437.568		0.200756	300.556
			-0.0203481	334.355		0.115178	152.934		0.0913597	167.132		-0.00845086	413.06		0.0390283	292.54
			-0.07326	271.22		0.114984	129.211		0.107103	197.566		-0.012944	394.402		0.242677	274.798
			0.0324642	146.94		0.0867105	74.8698		0.0693106	203.159		0.0667668	399.038		0.0444097	337.059
			0.0551065	187.97		0.197523	39.0277		0.128191	160.295		-0.0375003	366.959		-0.0389973	357.049
			0.184822	222.996		0.0454225	138.342		0.173099	125.955		-0.0580107	370.614		0.0751385	237.062
			-0.0348143	166.766		0.130902	102.536		0.0899715	54.5964		0.270979	332.66		-0.128297	247.504
			-0.164451	216.178		0.0850656	265.759		0.133699	150.512		0.147584	340.665		-0.0846577	276.017
			-0.120696	321.17		0.0354599	321.996		0.0806841	69.0316		0.0974563	349.356		0.17939	302.096
			0.0602346	130.806		0.0421181	285.125		0.0213525	138.464		0.0994935	371.126		0.104257	177.457
			0.0907936	194.519		0.104629	258.517		0.0186541	168.043		0.207445	397.449		-0.0529576	350.597
			0.154529	92.9951		0.112911	285.559		0.132241	49.0035		0.251016	388.413		0.171601	315.495
			-0.109818	76.3979		0.139517	288.306		0.11125	156.643		0.340946	366.323		0.15148	297.721
			0.0697969	218.633		0.0499036	234.875		-0.0281525	193.849		0.205354	404.953		0.548021	252.139
			0.210572	178.13		0.0884359	417.942		0.110389	87.3345		0.196332	396.29		0.343644	263.321
			0.222614	142.027		0.0290264	439.978		0.0367698	133.672		0.0730693	431.767		0.548021	165.399
			0.166701	138.799		0.172193	436.042		0.0698383	308.89		-0.0876364	427.109		-0.0543565	187.769
			0.190328	82.8102		0.187257	389.046		-0.0272516	260.594		0.129839	410.534		0.00309373	372.662
			0.0714979	45.6122		0.208404	391.068		0.0278845	207.146		0.296936	312.834		0.116935	363.921
			0.175851	24.1107		0.187822	352.795		0.122851	219.299		0.2214	338.03		0.253104	322.475
			0.216977	39.2897		0.210481	281.128		0.140197	245.742		0.366241	315.831		0.14513	250.167
			0.268093	67.9461		0.0582311	338.174		0.069896	295.882		0.141535	275.768		0.00672244	361.841
			0.318748	66.8137		0.0591841	262.685		0.0583942	278.857		0.101064	305.938		0.0150829	377.153
			0.230002	31.8043		0.0147474	233.185		0.0653642	262.744		0.0348767	302.548		0.165847	317.277
			0.157771	268.865		0.126044	188.81		0.143744	205.103		0.216893	264.651		0.235459	109.969
			0.373545	268.569		0.289457	121.609		-0.0446361	149.144		0.235553	261.144		0.235398	106.378
			-0.0246032	236.899		0.348762	88.6204		0.129357	202.555		0.349539	222.819		0.0680036	78.8646
			0.155762	179.103		0.287271	173.211		0.0844444	103.034		0.296063	193.86		0.189715	66.3756
			0.228249	117.965		0.177192	228.065		0.104539	134.512		0.347547	180.453		0.00494108	130.396
			-0.0348143	122.835		0.148125	342.315		0.15484	111.05		0.114171	232.566		0.0357907	94.3757
			-0.00574009	162.471		0.166955	294.098		0.0844685	116.116		0.375243	139.92		0.0738438	134.131
			0.0816454	190.119		0.0770788	237.469		0.0908499	156.379		0.362556	155.531		0.131327	173.18
			0.240655	305.647		0.174164	177.948		0.047593	191.603		-0.0713586	118.158		0.188857	170.711
			0.173014	266.053		0.181811	146.675		0.0215665	218.949		0.342155	101.042		-0.0316802	79.1531
			0.0220156	307.283		0.212932	90.6785		0.0240891	202.984		0.340267	54.075		-0.0407141	135.32
			0.362134	220.266		0.197523	39.0277		0.0158415	236.225		0.454498	48.6344		0.107077	184.198
			0.290022	240.706		0.128569	142.417		0.154031	330.346		0.127134	93.8271		-0.0355751	149.476
			0.0902253	293.539		0.239089	68.6427		0.208631	395.732		0.426052	135.035		0.0948055	89.4487
			0.0262606	226.601		0.222943	279.342		0.136837	393.903		0.401426	147.471		0.171158	83.646
			0.175758	372.852		0.0888634	335.156		0.248666	365.019		0.456413	234.178		0.171373	148.244
			0.123824	326.644		0.0526747	294.717		0.0930246	316.55		0.243835	227.639		-0.0131214	200.964
			0.23354	226.604		0.178491	247.754		0.273684	350.938		0.0822385	208.998		0.107977	267.953
			-0.000592424	296.489		0.219493	272.029		0.027761	359.337		-0.000503548	264.132		-0.123911	333.278
			-0.0118527	234.577		0.228483	267.504		0.142059	316.107		0.0781546	313.643		0.116846	280.767
			0.573321	116.258		0.166886	210.186		0.0278752	282.576		0.00743177	291.382		0.0482062	229.785
			0.509238	151.943		0.08793	319.01		-0.0255171	204.154		0.126742	318.921		0.0119222	200.226
			0.184246	184.836		0.180506	330.997		0.130235	282.744		-0.0212725	288.029		0.155569	250.962
			0.0582057	127.701		0.122226	316.636		0.0806356	175.007		0.0457521	216.84		0.0447803	302.766
			0.139141	176.888		0.150786	267.331		-0.04862	165.823		0.108778	211.461		0.0536726	376.204
			-0.010328	282.381		-0.00252127	283.329		-0.0218751	79.2596		0.218482	159.127		0.00530983	365.613
			0.489594	94.4916		0.0865668	247.885		0.120495	120.191		0.11196	273.438		-0.0371736	342.218
			0.267637	155.943		0.143214	194.309		0.11125	156.643		-0.0160537	207.428		-0.0849866	406.951
			0.588774	61.8718		0.0702473	260.907		0.0315086	90.2118		0.138743	185.353		0.0368178	419.034
			0.223953	57.6352		0.113347	215.9		0.156758	118.358		0.161435	128.874		0.0634775	295.885
			0.167981	185.465		0.0921498	186.873		0.0489089	134.879		0.0332319	145.379		0.115385	286.004
			0.321924	143.498		0.22331	179.409		0.115918	245.464		0.418395	77.0552		0.134451	328.092
			0.449604	106.643		0.0717084	174.03		0.0508284	190.593		0.14632	47.7685		-0.0724991	347.37
			0.399523	109.231		0.0169952	137.665		0.0971749	157.05		0.0664106	91.8655		0.0849489	236.393
			0.548044	46.0195		0.149395	135.012		0.0850985	193.138		0.21918	121.673		0.10468	277.444
			0.126086	39.234		0.17163	133.78		0.0702518	233.876		-0.0156768	135.482		0.0740653	254.899
			-0.00179048	48.9732		0.0742233	222.539		0.118518	270.409		0.0968738	393.567		-0.000209195	230.589
			0.216977	39.2897		0.0821815	173.545		0.0593472	298.77		0.00320568	371.964		-0.168465	185.085
			0.504865	51.181		0.204363	116.618		0.0818108	324.782		0.0215025	356.848		-0.0125784	229.508
			0.360782	79.4099		0.159778	92.1812		0.260058	267.231		0.133042	366.435		-0.168465	159.416
			0.650918	60.6616		0.221129	49.7599		0.0422605	207.724		0.0689366	335.344		0.0223307	138.009
			0.030203	234.521		0.114799	67.4064		0.00960091	315.773		-0.00782041	344.021		0.0377341	277.45
			-0.0645191	238.558		0.0454225	138.342		0.100646	235.622		0.153366	308.825		0.0430213	276.988
			0.260959	214.733		0.128569	142.417		0.160945	247.883		0.0810901	306.104		-0.0434333	220.673
			-0.145401	157.316		0.0821342	131.588		0.141187	196.319		0.0996732	309.119		-0.0283594	143.136
			0.503971	98.4339		0.187154	141.518		0.0381714	257.547		0.0281836	328.6		0.0558165	248.628
			-0.0204809	119.922		0.0481533	195.763		0.0401715	308.655		0.124692	353.83		-0.00118463	271.946
			0.121807	154.99		0.10553	152.989		0.00247353	340.968		0.0133639	342.9		0.0791076	191.393
			0.155168	178.93		0.207858	134.242		0.0243335	345.455		0.0519015	319.275		0.0151752	200.375
			0.259446	331.667		0.184141	165.595		0.00139115	339.91		0.115521	357.682		-0.0756824	230.645
			0.302563	291.947		0.183569	189.137		-0.035855	391.117		0.0300443	348.663		0.0378265	212.794
			0.0586159	323.277		-0.0099346	158.986		-0.0198306	388.667		0.0547012	384.519		-0.0302724	153.81
			0.48628	249.149		0.203398	441.113		-0.0622191	449.811		-0.0270884	381.605		0.0585929	176.082
			0.469202	259.548		0.136391	457.537		0.0308948	441.549		0.100744	362.811		0.0316353	115.025
			0.0933258	292.793		0.211449	446.565		0.0613739	408.069		0.130849	265.218		0.0161517	94.2879
			0.236002	233.612		0.276378	397.627		0.108548	360.857		0.143323	292.657		-0.068246	98.1648
			-0.0118548	361.244		0.197937	408.982		0.0995314	389.414		0.0900999	273.152		0.0320589	59.2308
			-0.0489606	315.683		0.18128	371.915		0.0625959	390.107		0.059619	231.32		0.0628793	73.4932
			0.372426	219.471		0.180764	307.881		0.0220857	349.343		0.14593	274.579		-0.0407141	135.32
			0.0483237	280.541		0.0963547	370.58		0.0583904	312.077		0.141884	284.955		0.0781478	58.5038
			0.242785	214.234		0.0657738	304.761		0.0778123	248.142		0.117615	242.268		-0.021709	84.6412
			0.66608	153.111		0.223808	274.145		0.0168987	339.847		0.141314	228.783		0.0958308	84.6234
			0.525545	176.026		0.190237	239.281		0.0763612	236.735		0.101033	192.432		0.00222355	157.651
			0.281908	199.096		0.184817	183.851		0.0261892	248.473		0.148641	167.172		0.108797	185.941
			0.173678	138.025		0.28146	145.769		0.0384089	169.367		0.114724	164.228		-0.0729931	112.55
			0.128011	178.578		0.221115	212.765		0.0638208	176.917		0.0939974	221.297		-0.0451241	208.877
			0.0979491	289.869		0.281853	249.33		-0.0281525	193.849		0.156686	129.711		0.185711	243.33
			0.516771	121.983		0.135819	352.011		0.0315086	90.2118		0.143723	158.181		-0.0109063	190.18
			0.298429	147.71		0.182729	302.763		0.0239534	116.73		0.0511552	135.239		0.0720493	96.8
			0.493496	103.033		0.191686	244.93		0.0718608	97.1317		0.144886	128.393		0.186127	64.9972
			0.289474	107.351		0.124704	199.298		0.049446	155.343		0.0937768	58.7476		-0.0120151	115.655
			0.0031103	155.92		0.15379	158.241		0.0979664	100.65		0.137942	83.7238		-0.0383243	168.582
			0.476081	118.891		0.101037	112.569		0.0372469	75.8588		0.0773131	73.6081		0.0604888	244.899
			0.663342	86.5973		0.130902	102.536		0.019034	115.727		0.137434	105.787		-0.0299953	231.623
			0.415159	74.1554		0.239089	68.6427		0.0738173	156.716		0.1479	105.068		0.0499842	206.97
			0.572174	45.5864		0.0821342	131.588		0.0109411	185.915		0.12937	195.663		-0.0306779	271.677
			0.336731	89.8869		0.167134	272.437		0.104366	228.05		0.0589781	183.917		0.0499536	285.889
			0.132735	89.0963		0.0302387	325.285		0.11121	271.143		0.106551	162		-0.00262342	164.386
			0.268093	67.9461		-0.0154298	279.912		0.157918	220.434		-0.00528907	216.488		-0.0218309	176.861
			0.504865	51.181		0.196282	201.328		0.129386	171.481		0.0366237	266.485		-0.0722175	202.526
			0.57439	51.3629		0.272702	220.677		-0.0196799	292.963		0.0473267	247.233		0.0697557	229.116
			0.598112	63.4768		0.169431	206.851		0.0152643	237.461		-0.0327522	276.864		-0.0443478	104.509
			0.0641697	207.149		0.226851	146.318		0.115175	234.477		0.00351494	249.86		0.0944719	300.75
			0.00300728	202.301		0.204002	216.595		0.130128	178.995		0.124737	170.513		0.0374727	285.434
			0.233826	169.1		0.275791	214.436		0.0425312	263.14		0.0488304	177.575		-0.119105	259.669
			-0.030364	111.258		0.196635	188.357		-0.0500798	322.197		0.151004	117		-0.115907	217.923
			0.385211	50.2446		0.198245	139.525		0.0361027	348.097		0.049915	247.901		0.00569987	271.603
			0.0903026	70.5306		0.0586248	173.474		0.0714925	329.624		0.00358497	186.092		-0.115907	212.825
			0.117101	103.885		0.220659	148.487		0.0918183	333.353		0.0203203	170.07		0.0100579	182.9
			-0.0565461	127.935		0.428268	142.562		0.116519	406.475		0.0983002	121.058		0.0879192	287.661
			0.112707	379.496		0.105553	198.827		0.0873896	285.949		0.0487837	124.99		-0.00065516	292.584
			0.117289	339.72		0.202286	207.735		0.145853	342.434		0.0957235	66.2359		0.0761379	229.645
			0.091473	373.814		0.14362	192.559		0.0508041	330.462		0.14632	47.7685		0.0334606	156.278
			0.442081	295.532		0.31026	225.733		0.0922555	295.267		0.0933643	48.4788		0.0401741	245.948
			0.455247	309.356		0.102284	267.527		0.110999	249.391		0.0820857	85.8832		-0.104671	275.017
			0.189101	343.799		0.153886	244.796		0.197002	275.111		0.079289	87.9767		0.232968	177.602
			0.176349	284.93		0.189561	181.748		0.0512041	273.938		0.0358148	370.885		-0.000856773	258.393
			0.0358961	409.697		0.287436	112.358		0.105791	233.946		0.0449166	355.982		0.0912373	284.994
			0.0174138	364.538		0.149364	103.667		0.124982	196.212		0.00371621	347.634		0.0241505	263.033
			0.313616	269.775		0.117375	68.9336		0.0584561	140.884		-0.00505879	364.859		0.112294	211.033
			0.136673	327.891		0.273124	64.3419		0.0799281	237.797		0.0452017	335.687		0.0694677	234.192
			0.133617	260.432		0.160915	129.232		0.0264542	147.941		-0.0273973	350.859		0.0228532	173.447
			0.535985	194.495		0.192301	136.807		-0.00277259	193.866		0.0861165	319.648		0.0619617	148.129
			0.639244	223.864		0.0130457	191.4		0.0373428	170.193		0.030767	302.651		0.0605417	140.297
			0.150116	249.58		0.0850656	265.759		0.129761	95.545		0.136065	295.764		0.188193	91.789
			0.0831268	188.723		0.222943	279.342		0.110389	87.3345		0.0741939	310.138		0.267389	131.404
			0.0316258	229.929		0.187154	141.518		0.156758	118.358		0.102191	332.489		0.107077	184.198
			-0.00402989	341.206		0.167134	272.437		0.0239534	116.73		0.050526	316.516		0.0781478	58.5038
			0.493638	167.818		0.125937	56.237		0.541288	47.8118		0.050716	287.315		0.210138	73.296
			0.0766363	198.365		0.282354	34.7711		0.151779	221.78		0.033577	324.254		-0.020123	110.987
			0.520017	140.803		0.258841	165.121		0.097711	173.328		0.0693673	312.728		-0.0538841	184.604
			0.235663	134.919		0.291767	191.603		0.0838198	119.814		0.041907	351.064		0.12742	193.229
			0.0148593	198.31		0.276865	243.834		0.125431	134.431		0.0113653	354.9		0.301348	70.4876
			0.411476	165.417		0.172392	249.883		0.127441	165.228		0.0939958	322.745		0.0286879	168.582
			0.570631	136.073		0.0350344	207.683		0.168795	213.72		0.0191759	230.004		0.119652	189.298
			0.268693	117.596		0.00386857	194.677		0.0466406	211.034		0.0263395	267.318		0.137457	137.763
			0.410925	95.1644		0.0674279	159.065		0.125692	217.018		0.0480195	255.293		0.162439	80.5026
			0.147546	108.147		0.0417555	115.784		0.0944661	157.313		0.0719359	209.915		0.181801	45.9816
			0.131642	90.5648		0.00953046	163.205		0.247496	95.3818		0.0834889	276.601		0.234345	80.978
			0.318748	66.8137		-0.0169511	149.955		0.112094	197.432		0.0367501	303.083		0.0476242	138.054
			0.360782	79.4099		0.11857	171.543		0.188599	123.821		0.0366885	256.494		0.162178	218.654
			0.57439	51.3629		0.0169465	215.245		0.167019	130.209		0.0627661	230.802		-0.0211483	198.895
			0.631436	39.7216		0.130399	243.977		0.205138	77.9982		0.0547378	198.857		0.168128	164.242
			0.135075	249.622		-0.0148634	233.998		0.0958422	148.513		0.0187192	179.875		-0.0458221	231.102
			0.0188731	237.582		0.0404852	273.913		0.0877682	206.144		0.0177647	188.208		-0.114129	235.352
			0.22355	192.15		0.0451744	321.513		0.174784	233.821		0.0354453	247.117		0.0283439	111.873
			0.168065	137.303		0.0823064	300.303		0.0753408	228.061		0.100399	161.055		-0.0532825	119.222
			0.254467	81.364		0.069138	232.417		0.109116	225.297		0.06014	196.251		0.072684	145.651
			0.373356	61.9209		-0.0240833	157.58		0.164216	290.489		0.0487354	180.471		0.183288	170.731
			0.0653594	103.006		0.0834275	98.0091		0.0420199	331.02		0.074512	176.217		0.0920983	53.4533
			-0.0686791	133.015		0.0538425	90.6032		0.0403576	385.351		-0.0465845	104.657		0.0160978	360.227
			0.400591	366.112		0.060048	114.551		0.0718411	371.165		0.0394665	132.099		0.0385727	339.219
			0.340401	326.576		0.0855909	182.741		0.101685	334.715		0.0966636	104.218		0.118993	314.613
			0.239174	367.486		0.0712195	193.007		0.0623799	290.406		0.0692954	121.327		0.513155	269.52
			0.500557	280.512		0.00920204	247.605		0.092927	312.976		0.0409662	97.5291		-0.0518398	313.322
			0.463777	301.152		0.0354599	321.996		0.102496	308.085		0.0157919	188.95		0.513155	236.457
			0.17304	348.564		0.0888634	335.156		0.0693015	270.424		0.0043796	166.171		-0.0781375	221.67
			0.278838	284.379		0.0481533	195.763		0.0700307	232.133		-0.014051	133.3		0.0304003	354.621
			0.313585	422.068		0.0302387	325.285		0.102058	185.782		0.00116821	176.258		-0.0109891	356.847
			0.193066	376.17		0.125937	56.237		0.081202	283.373		0.00303219	223.384		0.0207078	296.784
			0.451842	278.013		0.0806183	48.6792		0.0144532	195.747		-0.0194561	199.712		0.087042	220.527
			-0.0279846	342.49		0.007416	192.351		0.055602	238.864		-0.0294861	228.539		-0.0722549	317.277
			0.244501	276.978		0.00184475	212.911		0.0355584	200.904		0.0198519	201.651		0.0049207	344.775
			0.682025	175.282		0.0241465	269.356		0.177651	142.544		0.0452993	125.581		0.170861	250.578
			0.593737	212.588		0.0482588	286.509		0.0367698	133.672		0.0409104	131.44		-0.0446133	246.521
			0.383716	244.367		0.0747636	241.51		0.0489089	134.879		0.002067	68.549		0.122823	255.846
			0.19346	185.637		0.0748351	234.445		0.0718608	97.1317		0.00260159	206.132		0.107613	225.025
			0.209821	232.261		0.0820429	202.995		0.541288	47.8118		0.0384991	149.103		0.0367113	196.785
			0.163526	340.552		0.0832733	156.526		0.192331	175.492		-0.00160834	139.406		0.0870329	238.973
			0.639927	155.144		0.000697599	197.372		0.092966	129.633		0.0438761	102.947		0.0792576	178.047
			0.231618	206.057		0.0851124	176.485		0.0926818	75.4563		-0.0235684	92.918		0.0112248	173.24
			0.655479	120.725		0.273596	176.985		0.15813	86.62		0.0896579	60.9521		-0.00952427	182.724
			0.410114	107.351		0.0420227	231.542		0.0924979	118.509		0.0664106	91.8655		0.092234	141.896
			-0.0314306	219.393		0.085443	242.446		0.109743	166.218		0.0933643	48.4788		0.145341	130.347
			0.404181	181.878		0.057361	226.76		0.00295887	170.448		0.0577724	41.7077		-0.0355751	149.476
			0.487008	148.053		0.155753	257.743		0.106547	189.925		-0.0138385	50.0607		-0.021709	84.6412
			0.373931	137.586		-0.000712545	294.532		-0.00146474	133.021		0.0437567	381.057		0.210138	73.296
			0.675115	94.5251		0.00626259	268.909		0.282754	76.7218		0.057926	372.344		0.0152794	60.4633
			0.300985	77.1943		0.0741533	212.603		0.0800755	196.224		-0.0126962	369.411		0.128002	122.067
			0.0803807	53.3714		0.129121	146.233		0.115623	145.24		0.0426022	391.696		0.0856334	120.367
			0.230002	31.8043		0.106731	127.865		0.069345	137.809		0.0187128	364.001		0.286575	51.8191
			0.650918	60.6616		-0.0108923	100.842		0.157444	82.6454		-0.0668195	382.736		0.193014	130.945
			0.598112	63.4768		0.132162	97.3431		0.0576116	171.507		0.139582	353.778		0.0679032	184.75
			0.631436	39.7216		0.00640787	158.154		0.0250187	232.291		0.132956	328.972		0.368027	131.599
			-0.0321895	270.622		0.036199	158.556		0.207235	254.946		0.134911	315.119		0.115476	152.621
			-0.0876211	264.536		0.102804	210.257		0.119529	232.496		0.0449142	325.019		0.0322567	116.583
			0.386474	225.369		0.0421181	285.125		0.0644329	236.869		0.183423	344.431		0.144535	153.684
			-0.105477	168.597		0.0526747	294.717		0.0881614	315.641		0.157273	323.747		0.156772	210.53
			0.348234	108.558		0.10553	152.989		0.0141127	506.462		0.213199	288.841		0.18823	291.27
			0.570229	100.672		-0.0154298	279.912		0.0196074	559.61		0.166735	323.358		0.0545125	270.024
			0.149646	141.607		0.282354	34.7711		0.0304443	543.449		0.102514	308.751		0.0376735	230.932
			-0.031204	170.976		0.0806183	48.6792		0.109082	505.907		0.0541622	349.764		-0.0200295	297.846
			-0.0130707	293.658		0.103052	146.04		0.0318521	463.477		-0.0466966	361.241		0.0251895	291.547
			-0.0226702	264.883		0.111321	169.04		0.0998321	482.606		0.122962	312.571		0.0924114	170.566
			-0.00418473	244.406		0.181027	224.124		0.135778	473.093		0.24577	228.747		0.131692	138.775
			0.0528883	250.661		0.00860668	238.278		0.0950356	439.102		0.17474	276.553		0.179373	190.464
			0.0639763	215.161		0.111561	381.469		0.0915844	401.001		0.193957	271.754		0.144628	202.685
			0.0136983	156.002		0.115571	378.847		0.038308	361.259		0.0868105	224.519		0.120957	120.378
			0.0629732	155.192		0.173329	348.999		0.0233325	458.864		0.19753	306.6		-0.0629496	354.328
			-0.106825	174.781		0.154985	301.962		0.0287755	367.821		0.0679893	340.449		0.0392262	327.102
			-0.0373904	136.589		0.136394	338.585		0.0916802	396.622		0.182296	292.689		-0.0535572	304.594
			0.0971036	93.4487		0.185541	312.08		0.12634	324.688		0.190893	261.534		-0.0503597	257.734
			0.263121	92.1506		0.259344	286.911		0.0712822	310.591		0.288463	232.461		0.0668075	290.094
			0.225462	34.723		0.104101	351.591		0.0698383	308.89		0.244089	216.52		-0.0503597	202.253
			0.0242269	234.562		0.140401	331.095		0.115918	245.464		0.212419	228.227		-0.0643485	200.707
			0.125643	199.82		0.090294	305.634		0.049446	155.343		0.120782	287.21		0.105115	360.077
			0.00203131	171.611		0.156619	309.908		0.151779	221.78		0.267688	202.507		0.152186	357.764
			0.230425	155.95		0.131082	307.321		0.192331	175.492		0.26913	237.938		0.0595054	304.075
			0.0807992	124.34		0.123287	269.251		0.107947	55.0462		0.0146433	220.6		-0.0601519	226.625
			0.0676345	186.855		0.176622	263.201		0.14767	102.691		0.19665	214.048		-0.0535256	333.246
			0.0160586	200.998		0.180408	233.947		0.124868	95.2844		0.165739	144.218		-0.0783373	356.095
			-0.0428853	100.958		0.140983	268.78		0.106131	95.6092		0.303679	166.73		0.0319753	274.677
			0.0339824	230.788		0.12245	230.19		0.271427	70.8822		0.0234243	145.857		-0.0237843	191.208
			-0.0826922	259.021		0.132227	192.802		0.28102	152.479		0.270571	160.246		0.0228857	195.775
			-0.0745338	51.4081		0.22777	210.926		0.0402859	229.198		0.242092	128.646		-0.0225364	164.601
			0.0191312	91.0312		0.190218	178.37		0.338956	209.486		0.202925	215.556		0.109287	141.957
			0.00333414	127.928		0.118136	198.132		0.167002	202.341		0.174558	185.728		0.135583	192.126
			0.0830906	133.224		0.104629	258.517		0.0717595	308.171		0.0350316	144.681		0.0324727	135.034
			0.0109536	188.603		0.178491	247.754		-0.0211316	303.206		0.0363695	169.38		-0.0310227	145.875
			0.0456295	265.887		0.207858	134.242		0.000166718	279.06		0.147147	209.631		-0.0663469	168.767
			0.0898479	283.465		0.196282	201.328		0.183244	236.32		0.0318697	174.799		0.067622	141.168
			0.157771	268.865		0.258841	165.121		-0.00954948	328.454		0.0831311	198.772		0.144022	90.0004
			0.030203	234.521		0.007416	192.351		0.0429824	388.851		-0.0253943	166.37		0.0948055	89.4487
			0.0641697	207.149		0.103052	146.04		0.197717	402.199		0.0731239	111.881		0.0958308	84.6234
			0.135075	249.622		0.671637	32.4695		0.0186852	350.176		-0.00465743	91.724		-0.020123	110.987
			-0.0321895	270.622		0.229586	78.7333		0.0600661	368.537		0.198963	44.0919		0.0152794	60.4633
			0.155885	48.9585		0.119719	100.329		0.0487908	466.426		0.0262952	164.452		0.0320231	74.8923
			-0.00380681	112.492		0.113219	408.142		0.107537	459.272		0.0325284	108.329		0.126532	104.56
			-0.110534	127.886		0.105661	403.386		0.0013513	514.814		0.0997226	102.117		0.11707	112.262
			0.0681537	168.829		0.134068	371.409		0.0835514	500.754		0.186638	78.8255		-0.00388682	181.623
			-0.0471402	211.021		0.118601	325.55		-0.00361463	464.109		0.0174873	57.0799		-0.027921	243.857
			0.152823	192.588		0.108792	364.707		0.11157	420.036		0.176374	61.5377		0.00806495	191.341
			-0.000718298	175.95		0.187098	339.735		-0.0542217	441.936		0.21918	121.673		0.0272434	177.548
			-0.00912173	339.677		0.262698	317.806		0.0335377	435.268		0.0820857	85.8832		-0.082176	142.19
			-0.179002	309.247		0.0789355	381.884		0.0365164	398.989		0.0577724	41.7077		0.0488804	189.021
			0.0855503	292.556		0.11989	363.311		0.127498	360.669		0.100107	64.708		0.00842587	245.383
			-0.250328	291.103		0.0677145	338.016		-0.00840805	314.125		-5.84591e-05	322.048		0.00155453	324.541
			-0.175079	259.846		0.169463	342.187		0.0156173	411.101		0.00329132	309.711		-0.0200349	307.737
			-0.0072565	204.863		0.159881	337.665		0.112999	316.656		0.027201	305.007		-0.0968297	275.218
			-0.0323459	201.01		0.152913	299.017		0.106005	342.28		0.0105522	327.101		-0.036163	342.02
			-0.0712166	214.83		0.191506	295.579		0.116194	269.847		0.0687473	299.708		0.0429681	343.765
			-0.0897626	180.709		0.241781	265.753		0.107574	258.468		0.0218512	319.891		0.120735	220.55
			-0.0906219	140.891		0.146332	294.769		-0.0272516	260.594		0.128018	292.746		0.0385496	198.718
			0.148092	135.798		0.105163	258.352		0.0508284	190.593		0.108607	264.352		-0.074291	246.501
			0.0754631	83.5925		0.142364	223.63		0.0979664	100.65		-0.0404583	251.254		0.162404	261.795
			-0.21247	260.798		0.187142	243.393		0.097711	173.328		0.0239899	263.029		0.0428553	164.203
			-0.213089	233.601		0.203397	210.555		0.092966	129.633		0.0597055	284.18		0.0549431	415.05
			-0.0823746	211.525		0.103888	228.111		0.107947	55.0462		0.0129645	266.91		0.132713	383.812
			-0.0994065	184.909		0.112911	285.559		0.679956	54.1762		0.00718521	237.269		0.204171	363.386
			-0.117211	163.407		0.219493	272.029		0.178873	66.3837		0.00318928	274.346		0.564703	316.513
			-0.0238703	235.446		0.184141	165.595		0.508052	90.4494		0.0542026	263.32		0.0358347	338.045
			-0.168443	224.173		0.272702	220.677		0.44547	96.3052		-0.0643777	301.174		0.564703	242.431
			-0.104495	131.904		0.291767	191.603		0.364485	162.457		-0.00188117	305.184		0.0535447	254.7
			-0.210191	247.27		0.00184475	212.911		0.118026	228.382		0.0261927	275.242		-0.0219198	427.395
			-0.206231	272.58		0.111321	169.04		0.103158	195.082		0.0769165	180.308		-0.0683453	422.689
			-0.114985	59.9959		0.671637	32.4695		0.271789	172.384		0.0911653	218.061		0.23996	372.902
			-0.167168	101.992		0.276326	57.8115		0.0316289	288.727		-0.0245156	208.885		0.173121	296.189
			-0.18047	136.862		0.160925	99.5043		0.0020477	267.497		0.0407391	162.397		0.0354446	405.105
			-0.117223	129.927		0.121909	460.046		0.0931432	248.92		0.0349053	243.002		0.0101494	426.095
			-0.183446	194.538		0.080283	457.523		0.229578	200.418		0.0460904	283.655		0.151113	348.833
			-0.0107996	273.855		0.119019	427.082		0.0647564	293.543		0.035439	234.48		0.147983	191.285
			0.337239	286.322		0.0839934	380.419		0.116766	354.762		0.0976189	198.493		0.188223	169.774
			0.373545	268.569		0.125449	417.277		-0.0161786	372.167		-0.00741684	171.862		0.237923	128.701
			-0.0645191	238.558		0.209673	390.349		0.135711	330.033		-0.000494278	160.167		0.042264	150.002
			0.00300728	202.301		0.230587	361.437		0.0181786	343.919		0.0939882	179.828		0.0251382	213.525
			0.0188731	237.582		0.0262917	427.14		0.199455	435.468		0.0399098	237.815		0.0732209	170.111
			-0.0876211	264.536		0.0770305	399.686		0.131642	405.569		0.0622281	163.311		0.12033	198.381
			0.155885	48.9585		0.128685	372.427		0.0120401	460.698		0.0446926	204.908		0.0780646	229.953
			0.0461506	70.0244		0.139685	368.459		0.0938038	446.593		-2.86248e-05	201.888		0.00785808	210.729
			-0.0749258	103.268		0.0942655	351.236		0.0111348	410.013		0.0214215	204.83		-0.0598389	137.572
			-0.0116651	156.808		0.191967	310.84		0.123174	365.86		0.0152345	132.229		0.171158	83.646
			0.128577	189.783		0.21055	323.962		0.0248649	387.985		0.0142806	168.391		0.00222355	157.651
			-0.0697655	163.68		0.232021	305.845		0.0183181	381.911		0.00989598	113.164		-0.0538841	184.604
			-0.0749258	141.706		0.121395	347.499		0.0924551	345.159		0.118194	111.221		0.128002	122.067
			0.205596	382.21		0.189412	308.309		0.0904278	306.836		0.140185	68.5415		0.0320231	74.8923
			0.34434	347.965		0.18096	268.028		-0.0179069	260.335		0.0776183	151.162		0.14382	66.0288
			0.156939	343.237		0.149434	276.333		0.0958368	357.557		0.100306	121.478		0.179557	170.023
			0.287352	321.701		0.264797	238.079		0.130572	265.131		0.0820454	84.0475		0.145075	209.328
			0.288966	300.601		0.141474	242.742		0.0766147	296.576		-0.00134272	128.702		-0.0291595	286.671
			0.0875779	265.005		0.139517	288.306		0.0989624	234.89		0.0481641	178.632		0.182985	238.842
			0.236891	246.525		0.228483	267.504		0.107807	208.07		0.0901591	165.117		-0.00967613	252.25
			0.399793	284.402		0.183569	189.137		0.0278845	207.146		0.00944845	198.954		0.098797	217.059
			0.321563	248.627		0.169431	206.851		0.0971749	157.05		-0.0420656	182.101		0.130727	263.698
			0.212755	193.318		0.276865	243.834		0.0372469	75.8588		0.149366	84.5008		0.158423	320.211
			0.0931325	203.826		0.0241465	269.356		0.0838198	119.814		0.0736272	127.488		0.111141	399.431
			0.209569	144.02		0.181027	224.124		0.0926818	75.4563		0.085901	53.7299		0.0778626	382.431
			0.381913	268.154		0.229586	78.7333		0.14767	102.691		0.0722514	209.836		0.00399655	348.578
			0.219679	254.691		0.276326	57.8115		0.679956	54.1762		0.0152687	164.945		-0.126398	415.56
			0.0588938	244.493		0.249499	63.3057		0.198714	40.1409		-0.0183116	164.601		0.0829552	413.356
			0.036624	202.234		0.117317	459.88		0.603275	80.8729		0.0287355	142.218		0.176116	291.349
			0.071417	198.399		0.0217934	463.162		0.393696	113.373		0.122687	121.282		0.226033	257.017
			0.133732	289.296		0.0965854	438.082		0.277861	153.004		0.131727	109.351		0.0959416	312.396
			0.29317	229.27		0.202499	389.408		0.0905835	203.323		-0.0156768	135.482		0.0607104	322.191
			0.351381	159.093		0.0954755	419.336		0.0556511	159.543		0.079289	87.9767		0.00947364	237.137
			0.253671	240.696		0.231987	388.448		0.292895	125.166		-0.0138385	50.0607		0.0546471	458.887
			0.269383	260.156		0.298101	347.689		0.0674312	246.011		0.100107	64.708		0.0287389	431.234
			0.152227	89.101		0.00867435	414.624		0.0655721	215.351		-0.084958	80.6915		0.201649	409.007
			0.203457	111.291		0.141174	374.885		0.111049	199.779		0.0787221	101.341		0.560532	362.088
			0.339443	133.275		0.0323118	345.768		0.193249	148.812		0.0373482	97.1614		0.0947916	391.39
			0.243899	110.489		0.148072	332.767		0.096231	241.575		0.119047	170.12		0.560532	299.097
			0.331657	177.384		0.0634559	304.342		0.104342	302.848		0.110877	161.137		0.0532483	303.783
			-0.0462998	253.341		0.176109	263.429		0.0142943	322.014		0.0499639	142.112		-0.0733413	463.292
			0.183063	258.048		0.0797893	291.653		0.115069	286.176		0.128853	209.485		0.0438994	461.855
			-0.0246032	236.899		0.115311	288.552		0.0409963	296.989		0.0295278	272.289		0.169128	406.611
			0.260959	214.733		0.139719	351.29		0.172281	384.61		0.0953863	311.115		0.275941	329.076
			0.233826	169.1		0.080267	307.099		0.0945277	414.364		0.138706	322.395		0.00148886	432.563
			0.22355	192.15		0.0721667	258.649		0.0847263	465.706		0.103119	373.099		0.0413511	457.487
			0.386474	225.369		0.0708609	250.982		0.082076	448.694		0.13948	392.024		-0.00691355	369.039
			-0.00380681	112.492		0.138153	208.48		0.0911859	410.943		0.145306	360.077		0.0906054	257.066
			0.0461506	70.0244		0.0467368	200.03		-0.0162965	369.087		0.0944342	314.136		0.129724	234.303
			0.132032	57.8537		0.0499036	234.875		0.0920901	387.448		0.129158	273.174		0.0816226	191.978
			0.224525	118.935		0.166886	210.186		0.0286826	377.842		0.0421622	378.19		0.122168	214.432
			0.036624	135.693		-0.0099346	158.986		-0.00653465	343.896		0.059134	363.997		-0.0481615	276.202
			-0.004485	102.033		0.226851	146.318		0.0699297	305.847		0.106685	286.396		0.0686012	227.76
			0.220912	75.497		0.172392	249.883		0.0199164	269.786		0.027571	372.36		-0.0328043	247.983
			-0.0681911	355.913		0.0482588	286.509		-0.00598534	367.497		0.103152	429.665		0.0756612	273.235
			0.0614095	319.101		0.00860668	238.278		0.0738192	282.366		0.143877	482.643		0.0699574	244.387
			0.0673343	325.905		0.119719	100.329		0.0992398	322.344		0.108596	463.166		0.0266316	188.693
			0.227883	287.085		0.160925	99.5043		0.0650628	269.287		-0.0640398	487.596		0.171373	148.244
			0.227887	274.89		0.249499	63.3057		0.0111309	228.506		0.0318085	490.759		0.108797	185.941
			0.284225	261.904		0.251383	75.0807		0.122851	219.299		0.107137	401.06		0.12742	193.229
			0.136336	227.576		0.0740467	110.079		0.0850985	193.138		0.0483381	337.648		0.0856334	120.367
			0.18766	301.481		0.122913	132.191		0.019034	115.727		0.0286928	327.76		0.126532	104.56
			0.15179	260.485		0.0243127	170.628		0.125431	134.431		0.0481412	370.161		0.14382	66.0288
			0.299691	185.133		-0.0223407	217.906		0.15813	86.62		0.0891315	433.171		0.155561	154.164
			0.197004	217.795		0.200008	194.06		0.124868	95.2844		0.0159956	438.593		0.293166	161.754
			-0.117953	150.457		0.0737177	282.079		0.178873	66.3837		0.0887028	482.751		0.014392	246.285
			0.18834	220.506		0.15922	272.962		0.198714	40.1409		0.319253	407.211		0.0785667	205.237
			0.264604	215.655		0.00931364	303.393		0.234072	41.2657		0.223712	497.612		0.0583621	270.577
			0.0839828	214.652		0.393151	229.763		0.193809	81.2222		0.13905	353.904		0.0918086	234.182
			0.177795	163.49		0.221554	265.635		0.0892	112.896		0.0386948	412.687		0.169366	273.979
			0.00995964	173.353		0.128327	204.351		0.0974959	167.046		0.0139897	452.11		0.0919931	330.886
			0.00263142	277.202		0.105283	141.797		0.152024	129.161		0.00865753	381.426		0.189249	411.621
			0.0506355	181.69		0.313812	41.668		0.148301	108.569		-0.0446866	283.326		-0.0523435	390.185
			0.0461778	132.049		0.328067	65.1263		0.0934579	222.437		-0.136045	336.411		0.139596	349.416
			-0.00420069	187.475		0.178891	86.485		0.0386307	208.077		-0.0207894	215.791		-0.00714661	415.873
			0.146833	204.701		0.18867	135.431		-0.0512907	185.618		-0.0088566	141.467		0.0397638	402.414
			0.408676	83.3615		0.421449	98.1031		0.186954	141.074		-0.00322324	260.748		0.218952	286.339
			0.310889	80.0011		0.110273	146.809		0.0245157	233.507		-0.084958	80.6915		0.0065333	233.752
			0.299678	87.6785		-0.00408064	219.149		0.0657831	294.195		0.120647	36.4247		0.0402598	297.158
			-0.054767	58.3863		0.103104	269.905		0.0149838	309.13		0.19922	89.7384		0.0433943	298.622
			0.124733	122.027		-0.111829	240.748		0.076352	263.861		0.295181	104.041		0.071043	240.22
			-0.0690251	196.169		0.263722	193.346		0.114571	278.672		0.47016	80.4792		-0.0881295	371.182
			0.283804	200.197		-0.037081	241.887		-0.0139484	373.021		0.195065	64.1214		0.0548208	355.672
			0.155762	179.103		0.269526	208.977		0.117234	435.573		0.222396	142.648		0.104637	329.997
			-0.145401	157.316		0.112247	130.798		0.00931067	483.167		0.133665	201.985		0.509907	287.67
			-0.030364	111.258		0.124221	144.249		0.0975954	463.57		0.114183	236.094		0.0288208	338.945
			0.168065	137.303		0.227831	271.056		0.0494032	425.016		0.162327	251.828		0.509907	271.779
			-0.105477	168.597		0.251383	75.0807		0.0279026	385.71		0.208134	299.056		-0.0895284	248.503
			-0.110534	127.886		0.222648	38.8124		0.0526408	400.341		0.301312	313.529		0.0383516	356.115
			-0.0749258	103.268		0.0631698	59.4719		0.0279061	387.377		0.216334	280.368		-0.0800038	362.179
			0.132032	57.8537		0.0751577	98.7696		0.0985083	356.587		0.151363	233.527		0.223421	298.264
			-0.0302461	61.1565		0.0481774	144.577		0.0512963	319.344		0.20737	192.485		0.162246	226.349
			0.177795	86.5172		0.245703	119.025		0.0402821	293.143		0.112522	297.54		0.0508368	310.384
			-0.121305	64.9533		0.11537	207.025		0.0556181	390.076		0.122967	283.605		-0.0131962	341.355
			0.159223	54.9281		0.186292	199.545		0.0076502	311.633		0.232681	207.195		0.312925	238.349
			0.20722	341.064		0.192947	230.033		-0.00354153	357.25		0.255548	292.742		0.043365	294.914
			0.221044	302.151		0.203083	157.748		-0.00015118	309.228		0.134054	349.631		0.046758	307.256
			0.114741	322.518		0.202363	194.903		0.146851	260.711		0.177907	402.587		0.134274	276.843
			0.357521	263.774		0.154052	135.875		0.140197	245.742		-0.00201394	383.878		0.0733885	245.286
			0.342282	263.554		0.145815	72.6965		0.0702518	233.876		0.140155	409.067		0.0104674	282.278
			0.0973275	276.429		0.134116	77.9996		0.0738173	156.716		0.0677772	413.391		0.0512343	220.497
			0.0788567	226.977		0.264924	127.875		0.127441	165.228		0.0190173	323.056		0.0484772	206.759
			0.0742689	333.363		0.236024	135.484		0.0924979	118.509		0.153465	260.501		-0.0243705	206.72
			0.171453	289.203		0.305277	190.307		0.106131	95.6092		0.029297	257.373		0.139703	159.923
			0.185743	199.715		0.216229	76.6779		0.508052	90.4494		0.0323251	301.669		0.252033	173.509
			0.0503332	250.35		0.267717	97.619		0.603275	80.8729		0.0359689	356.637		-0.0131214	200.964
			0.166091	182.077		0.140326	156.975		0.234072	41.2657		0.0711591	365.221		-0.0729931	112.55
			0.473641	180.381		-0.0200948	209.562		0.468131	50.8017		0.0877219	407.896		0.301348	70.4876
			0.393388	189.508		0.0162371	190.965		0.2988	74.0595		0.14827	339.267		0.286575	51.8191
			0.117605	201.479		0.286838	152.093		0.149291	138.733		0.171618	425.198		0.11707	112.262
			0.177769	142.207		-0.0428904	205.621		0.281314	113.879		0.00194202	292.193		0.179557	170.023
			0.00380446	170.122		-0.0192442	195.549		0.330162	114.824		0.0101486	352.254		0.155561	154.164
			-0.0166875	281.569		0.140667	135.861		0.103171	212.789		0.0899276	386.753		0.0910325	98.6433
			0.373829	143.766		0.273272	166.9		0.0297633	217.749		-0.00877482	325.483		0.0890256	135.762
			0.223901	132.288		0.152458	304.868		0.000501966	188.859		0.395234	224.533		0.11361	81.9088
			0.49415	138.243		0.0740467	110.079		0.198409	153.665		0.0941114	286.608		0.166213	146.53
			0.29344	150.206		0.222648	38.8124		0.0653127	241.56		-0.00654546	154.976		0.0703826	115.231
			0.00608262	117.801		0.0699141	47.632		0.0740976	300.244		0.146766	139.115		0.196783	136.08
			0.516621	89.5808		0.125066	82.0051		0.0167808	310.367		-0.0890748	186.209		-0.0266852	189.194
			0.554157	70.0305		0.124918	121.283		0.123708	254.804		0.0787221	101.341		0.186991	268.491
			0.598589	41.2338		-0.00913746	87.0739		-0.0204971	274.24		0.120647	36.4247		0.0193949	243.255
			0.375334	71.0949		0.0472886	174.34		0.0668723	374.781		0.238982	69.0649		0.260213	198.157
			0.101889	137.66		0.102055	162.885		0.12189	486.374		0.216723	70.691		-0.0247993	263.543
			0.0898945	139.332		0.156767	193.314		0.100125	533.698		0.169113	71.8354		-0.0330139	248.534
			0.228249	117.965		0.0901877	119.962		0.194237	513.681		0.0192556	72.5622		0.0331323	133.166
			0.503971	98.4339		0.0542829	156.61		0.115603	474.997		0.135023	157.683		-0.0310757	87.5369
			0.385211	50.2446		0.113114	97.0777		0.123253	436.187		0.0666094	211.472		0.0750085	144.216
			0.254467	81.364		0.173355	33.9057		0.141197	450.081		-0.00591382	239.218		0.143948	152.288
			0.348234	108.558		0.0593131	101.715		-0.0098146	436.18		0.144828	259.875		0.188251	96.1461
			0.0681537	168.829		0.231821	153.992		0.0295735	406.351		0.0859295	302.453		-0.0535572	468.281
			-0.0116651	156.808		0.248551	154.746		0.0298415	369.36		0.151068	309.656		0.117344	454.016
			0.224525	118.935		0.233007	209.095		-0.0568845	343.818		-0.0137878	273.667		0.191207	428.232
			-0.0302461	61.1565		0.189824	71.8391		0.0593935	440.843		0.114	222.81		0.585017	386.262
			-0.0576561	52.359		0.198427	68.2899		0.0389036	361.055		0.0165201	180.853		0.148156	437.176
			0.0761093	66.6111		0.0726662	118.904		0.0884637	403.495		0.0174676	285.673		0.585017	366.228
			0.0412015	83.5646		0.040845	171.596		0.0747545	348.137		0.132592	267.241		0.0295226	346.298
			-0.0548709	391.162		-0.0871458	156.657		0.160521	308.745		0.0860615	187.303		0.0602848	449.232
			-0.0114873	351.914		0.172666	123.044		0.069896	295.882		0.100775	273.482		-0.0353162	457.194
			0.0496426	374.562		-0.0673627	176.916		0.118518	270.409		0.277473	331.453		0.116337	391.98
			0.177305	311.881		0.0169818	178.676		0.0109411	185.915		0.0220643	384.346		0.27878	322.785
			0.334513	314.753		0.0321447	133.728		0.168795	213.72		0.041447	363.552		-0.000459833	398.543
			0.149961	327.981		0.0336578	170.69		0.109743	166.218		0.15144	387.193		0.0855696	431.567
			0.0885534	279.314		0.261489	308.571		0.271427	70.8822		0.198589	389.729		0.125801	323.964
			0.181452	380.755		0.122913	132.191		0.44547	96.3052		0.0450877	300.419		0.114472	372.831
			0.0929583	337.551		0.0631698	59.4719		0.393696	113.373		0.114556	236.695		0.200272	371.697
			0.29221	250.927		0.0699141	47.632		0.193809	81.2222		0.149234	227.364		0.059873	334.596
			-0.00504152	297.122		0.185028	39.3076		0.468131	50.8017		0.0459856	270.665		0.131887	323.519
			0.119468	228.635		0.0872302	85.7282		0.408347	83.0778		0.0528486	331.947		0.00106997	369.553
			0.167401	221.549		0.181169	69.2103		0.18098	162.611		0.0586349	337.457		0.24973	308.927
			0.372812	237.611		0.105354	154.289		0.433262	153.653		0.0563351	381.428		0.0598069	301.944
			0.0900381	252.759		-0.0755613	155.266		0.298947	164.517		0.11444	308.054		0.0861367	304.921
			-0.0189189	192.649		0.129996	185.087		0.0815293	253.007		0.132202	396.745		-0.0654432	258.537
			0.134	222.463		0.212678	119.936		0.0831568	267.219		0.0776002	258.413		-0.0837704	261.233
			0.0313082	333.916		0.101227	158.225		0.0583199	236.539		0.0899432	318.241		0.107977	267.953
			0.214496	187.681		0.0782167	109.464		0.277866	204.074		0.0193283	354.461		-0.0451241	208.877
			-0.0171919	184.527		0.162043	61.5108		0.0308511	290.437		0.126401	290.368		0.0286879	168.582
			0.544477	173.256		0.0670888	136.971		0.022326	348.109		0.0404862	189.719		0.193014	130.945
			0.29459	177.242		0.0722633	187.343		0.020884	356.038		-0.0257109	250.547		-0.00388682	181.623
			0.136224	161.986		0.156968	193.708		0.011415	294.691		0.0128724	120.258		0.145075	209.328
			0.28274	139.873		0.0800098	248.617		0.00585525	317.027		0.251287	113.424		0.293166	161.754
			0.259022	122.359		0.197764	118.863		0.0818329	420.355		0.261435	159.409		0.0910325	98.6433
			0.222498	92.831		0.0342752	110.543		0.093727	452.726		0.0373482	97.1614		0.0291991	87.6315
			0.165932	110.551		0.0494102	140.157		0.107132	492.22		0.19922	89.7384		0.0700801	65.732
			0.174574	156.564		0.0951993	191.006		0.0958339	468.092		0.238982	69.0649		0.08326	239.89
			0.177993	146.863		0.19158	187.917		0.0468634	428.849		0.107769	104.026		0.0833233	211.777
			-0.0348143	122.835		0.150221	162.814		0.198408	395.287		0.0256982	138.129		0.171791	222.638
			-0.0204809	119.922		0.206229	215.622		0.0901255	402.593		0.0606766	141.487		0.185744	268.259
			0.0903026	70.5306		0.12746	224.738		0.0572471	383.822		0.328551	226.316		-0.0813442	341.656
			0.373356	61.9209		0.0193039	180.942		0.147784	359.747		0.0642252	280.468		0.0306128	312.09
			0.570229	100.672		0.259186	216.905		0.146837	325.34		-0.107475	306.777		0.0117084	260.432
			-0.0471402	211.021		0.16613	355.181		0.050554	318.415		-0.0472809	328.624		0.0143342	318.157
			0.128577	189.783		0.0243127	170.628		0.123139	410.883		0.277942	369.825		0.12414	282.165
			0.036624	135.693		0.0751577	98.7696		0.140317	347.672		0.258565	373.117		0.289588	194.773
			0.177795	86.5172		0.125066	82.0051		0.102417	404.293		0.0866134	335.383		0.123734	111.447
			-0.0576561	52.359		0.185028	39.3076		0.0950592	370.302		0.275179	281.869		0.159404	179.727
			0.226498	41.086		0.148672	48.098		0.137032	304.224		0.267509	240.122		-0.000382339	163.315
			0.0275296	71.2797		0.210052	50.8707		0.0583942	278.857		0.0366917	342.45		0.110391	181.571
			0.0350962	404.317		0.163679	123.636		0.0593472	298.77		-0.0294843	319.008		0.00148551	467.866
			-0.112623	365.937		0.0462964	133.697		0.104366	228.05		0.0483811	236.61		-0.000396024	461.551
			-0.00813616	381.004		0.0613394	161.611		0.0466406	211.034		-0.0281835	320.963		0.0562541	435.321
			-0.0480256	329.086		0.1755	107.553		0.00295887	170.448		0.202608	379.452		-0.119105	398.741
			-0.0104592	325.2		0.0978801	143.776		0.28102	152.479		0.0862384	431.487		-0.00264476	457.676
			0.0504296	324.01		0.166296	108.747		0.364485	162.457		-0.0283345	407.599		-0.119105	401.727
			-0.0230043	283.449		0.160266	82.5101		0.277861	153.004		-0.0937991	428.132		0.165332	371.324
			-0.117585	366.433		0.0962187	176.207		0.0892	112.896		-0.106056	427.129		-0.0564499	436.875
			-0.0909305	325.306		0.0454449	226.645		0.2988	74.0595		0.0386996	341.501		0.0737345	449.647
			-0.0154979	246.695		0.0831116	232.686		0.408347	83.0778		0.13855	277.356		-0.106234	382.862
			0.0730293	282.744		0.0362167	287.573		0.120147	81.1726		-0.0466079	253.28		0.127029	324.373
			0.0181025	215.256		0.135001	153.653		0.336818	91.1828		0.295926	291.553		0.116035	377.828
			0.0693661	246.81		0.1351	134.538		0.231631	130.54		-0.0553495	368.199		-0.0171508	413.486
			0.089087	255.064		-0.0563623	143.324		0.174922	183.596		0.112491	366.261		0.0261257	302.681
			0.104662	263.353		0.178521	189.426		0.0490238	222.937		0.0137112	412.677		0.0190983	430.526
			0.0378953	206.087		-0.0546237	197.121		0.110292	185.681		0.263137	327.029		-0.093252	439.473
			-0.0330243	227.239		0.177328	181.566		0.210511	171.368		0.205539	422.535		0.0050564	405.946
			-0.0495861	335.712		0.0910552	231.571		0.241923	241.976		-0.100597	268.121		0.0104957	380.84
			-0.0960712	210.377		-0.0533686	250.81		0.136821	293.599		0.108007	324.74		-0.0431531	417.151
			-0.0602731	186.808		0.0572681	215.147		-0.0158912	294.62		0.0109661	368.155		0.0233662	355.311
			0.155477	202.743		0.167476	252.671		-0.00828353	223.555		-0.0139781	290.708		-0.00239751	336.69
			-0.0129926	210.93		0.139504	390.35		-0.0169187	250.155		0.289378	197.051		0.058857	328.571
			-0.153734	147.95		-0.0223407	217.906		0.185285	357.604		-0.0191754	242.994		0.0220253	279.417
			0.0850082	136.815		0.0481774	144.577		-0.0400504	411.098		0.100577	135.709		0.0264895	308.824
			0.0655083	130.148		0.124918	121.283		0.104093	441.982		0.22585	50.5744		-0.123911	333.278
			0.0838641	97.2474		0.0872302	85.7282		0.0270577	414.309		-0.127628	197.843		0.185711	243.33
			0.0729217	136.459		0.148672	48.098		0.0929346	375.348		0.119047	170.12		0.119652	189.298
			0.147586	193.145		-0.0115829	47.9966		0.126767	347.988		0.295181	104.041		0.0679032	184.75
			0.109104	186.289		0.0598007	80.8509		0.157816	348.395		0.216723	70.691		-0.027921	243.857
			-0.00574009	162.471		0.0486289	102.319		0.0744947	325.197		0.107769	104.026		-0.0291595	286.671
			0.121807	154.99		-0.0111555	125.998		0.151721	307.736		0.297142	72.3787		0.014392	246.285
			0.117101	103.885		0.0139863	92.2663		0.0746841	277.429		0.109042	100.332		0.0890256	135.762
			0.0653594	103.006		-0.00999607	121.05		0.156648	290.685		0.200726	174.474		0.0291991	87.6315
			0.149646	141.607		0.0199886	108.354		0.064271	374.213		0.11464	212.036		-0.0225513	53.9057
			0.152823	192.588		0.0307145	110.082		0.0498225	330.612		0.0710239	225.32		0.0727903	238.911
			-0.0697655	163.68		0.132258	220.545		0.101173	398.648		0.221807	254.291		-0.0545706	221.591
			-0.004485	102.033		0.0324331	271.921		0.0414049	386.713		0.14667	285.751		-0.0481988	211.938
			-0.121305	64.9533		0.144105	275.61		0.115652	298.794		0.243148	278.903		-0.0438927	242.25
			0.0761093	66.6111		0.0522007	330.203		0.0653642	262.744		0.221603	239.112		0.0172696	303.204
			0.226498	41.086		0.0521272	189.888		0.0818108	324.782		0.187074	183.468		0.0696807	270.838
			0.172108	30.8212		0.0387745	158.934		0.11121	271.143		0.0769718	143.151		0.153667	217.096
			0.117522	408.767		-0.0189837	142.975		0.125692	217.018		0.0948823	241.269		-0.0186104	263.287
			0.0160325	371.326		0.00917446	179.647		0.106547	189.925		0.0878952	215.651		0.0255724	214.152
			0.146976	380.517		0.023076	200.088		0.0402859	229.198		0.0786193	133.096		0.0300067	160.686
			-0.0489856	337.225		0.1038	196.88		0.118026	228.382		0.109319	216.945		0.0298047	78.6991
			-0.0393402	328.234		0.202271	241.277		0.0905835	203.323		0.376693	275.429		0.0534547	126.146
			0.123716	316.243		-0.0309927	272.79		0.0974959	167.046		0.163074	327.482		0.0631038	94.782
			0.0923837	282.231		0.136815	249.121		0.149291	138.733		0.0543347	303.918		-0.00625637	176.202
			0.248661	350.73		0.0956583	288.591		0.18098	162.611		0.101092	325.226		-0.013542	425.701
			0.213471	311.421		0.197281	424.153		0.120147	81.1726		0.145793	325.497		0.0582639	416.353
			0.0624175	239.775		0.200008	194.06		0.285395	59.9072		0.267226	238.345		0.117545	390.165
			0.384036	267.72		0.245703	119.025		0.0190414	121.844		0.179623	174.074		0.523006	351.589
			0.0996803	202.012		-0.00913746	87.0739		0.0985236	114.03		0.121109	157.661		0.0310184	408.437
			0.0592972	262.017		0.181169	69.2103		0.146975	182.048		-0.0130607	200.276		0.523006	349.13
			0.152141	264.26		0.210052	50.8707		0.0777518	141.347		0.182698	266.891		0.0622485	320.603
			0.178307	267.277		-0.0115829	47.9966		0.11563	152.598		0.0152845	269.127		0.0747862	399.843
			0.152496	213.237		0.24676	88.0245		0.0998109	194.247		0.228292	314.149		-0.00665569	410.441
			0.22868	227.472		0.137988	86.3511		0.155773	235.725		0.0276007	237.549		0.203623	344.008
			0.422086	332.13		0.245634	115.932		0.0592141	229.185		0.35657	327.679		0.269781	280.541
			0.284379	224.234		0.289393	56.692		-0.0278978	149.887		0.089668	188.194		-0.0215033	344.734
			0.000722225	186.233		0.355798	93.2024		0.0368895	180.316		0.00222815	248.221		-0.0583112	379.197
			0.0619855	221.766		0.357094	62.771		0.0592578	289.238		0.0816247	283.77		0.141623	269.335
			0.313172	233.08		0.0863301	67.0095		0.0882995	365.149		0.0103095	221.967		0.0461816	376.786
			0.230759	136.249		0.389388	188.766		0.0627051	402.071		-0.0273129	120.875		0.0920701	387.115
			0.190562	134.377		0.286618	241.06		0.168075	377.26		0.0115966	185.937		0.153795	354.665
			0.176359	136.17		0.29142	240.496		0.1337	338.007		0.130953	51.6407		0.0580999	327.129
			0.108365	103.607		0.25653	294.069		-0.00697685	305.648		0.0384328	123.266		0.242275	363.355
			0.354989	154.545		0.409117	149.142		0.14398	311.63		0.204237	94.6123		-0.00340769	301.514
			0.24425	217.82		0.254773	112.484		0.023342	292.65		0.110877	161.137		0.125043	283.988
			0.311688	213.592		0.153903	98.018		0.106776	268.999		0.47016	80.4792		-0.0114614	277.929
			0.0816454	190.119		-0.0339522	140.352		0.105755	235.286		0.169113	71.8354		0.0906229	229.053
			0.155168	178.93		-0.0607247	154.406		0.0582708	237.034		0.0256982	138.129		0.0428029	254.941
			-0.0565461	127.935		0.344604	148.889		0.161865	325.272		0.297142	72.3787		0.116846	280.767
			-0.0686791	133.015		0.418923	193.98		0.113955	273.656		0.309541	34.7858		-0.0109063	190.18
			-0.031204	170.976		0.139854	225.083		0.155107	339.651		0.19175	102.452		0.137457	137.763
			-0.000718298	175.95		0.346501	205.768		0.117912	327.272		0.115587	145.933		0.368027	131.599
			-0.0749258	141.706		0.112826	246.15		0.152089	239.466		0.0437362	168.69		0.00806495	191.341
			0.220912	75.497		0.329448	379.713		0.143744	205.103		0.105342	192.134		0.182985	238.842
			0.159223	54.9281		0.0737177	282.079		0.260058	267.231		0.14372	231.696		0.0785667	205.237
			0.0412015	83.5646		0.11537	207.025		0.157918	220.434		0.224547	237.938		0.11361	81.9088
			0.0275296	71.2797		0.0472886	174.34		0.0944661	157.313		0.269062	202.554		0.0700801	65.732
			0.172108	30.8212		0.105354	154.289		-0.00146474	133.021		0.112217	153.584		-0.0225513	53.9057
			0.114998	45.8141		0.163679	123.636		0.338956	209.486		0.0377849	112.189		0.0748683	195.065
			0.264078	58.8193		0.0598007	80.8509		0.103158	195.082		0.18283	217.39		0.173195	173.56
			0.163712	62.7192		0.24676	88.0245		0.0556511	159.543		0.157326	203.304		0.122037	171.874
			0.116533	116.728		-0.0386061	44.4092		0.152024	129.161		0.0438549	128.954		0.13026	210.937
			0.0543087	83.5476		0.0336708	52.2534		0.281314	113.879		0.127424	213.395		0.131728	280.454
			0.149507	201.302		0.0762433	75.3006		0.433262	153.653		0.19334	269.68		-0.0159144	249.836
			0.173955	135.89		0.084284	74.9416		0.336818	91.1828		0.252244	322.575		0.0482777	197.184
			0.243047	187.484		0.154996	108.467		0.285395	59.9072		0.12257	304.765		0.0148219	253.025
			0.174958	128.774		-0.020854	149.401		0.11243	61.9945		0.14855	330.834		-0.0167447	216.732
			0.200742	146.209		0.132911	275.557		0.0487358	99.5609		0.0450122	336.601		0.106279	133.153
			0.168727	181.802		0.218383	327.856		0.230935	134.118		0.0961128	245.83		0.0935718	46.8076
			0.113671	198.682		0.107924	325.111		0.170941	95.3064		0.212848	185.11		0.16626	114.078
			0.290456	247.034		0.194792	377.453		0.148159	94.1396		0.167377	192.938		0.0535259	99.3326
			0.22637	241.196		0.17534	230.154		0.130775	151.491		0.124233	238.634		0.0440461	132.792
			0.190889	312.102		0.229489	183.427		-0.0137994	202.461		0.161833	281.235		-0.030146	230.671
			0.209802	321.544		0.151083	131.317		-0.128737	205		0.00142798	294.069		-0.0277431	222.657
			0.165991	198.662		0.267222	144.016		-0.0195995	141.469		0.136364	334.379		0.0247981	196.431
			0.344295	207.77		0.0373263	183.198		0.138888	163.567		0.059503	276.041		-0.146882	161.71
			0.302363	228.654		0.217034	201.051		0.163482	268.752		0.0996986	354.716		0.129736	224.855
			0.276869	276.451		0.086599	231.161		-0.0203709	325.472		0.00401555	239.252		-0.146882	194.68
			0.312251	284.885		0.207766	281.285		0.00611566	369.87		0.00463726	298.849		-0.0955889	149.27
			0.183004	301.082		0.14783	280.918		0.061373	349.202		-0.0425852	326.015		0.0555559	209.835
			0.217468	315.384		0.264439	322.186		0.0316573	310.482		0.023728	278.96		0.0235173	217.345
			0.228875	275.559		0.171476	449.102		0.0146438	272.28		0.205052	180.245		0.0681942	152.23
			0.309191	290.277		0.15922	272.962		0.0840148	285.61		0.0239969	250.158		-0.156675	85.6308
			0.344834	254.366		0.186292	199.545		0.122369	272.741		0.0352358	117.155		0.0247146	165.461
			0.236009	294.109		0.102055	162.885		0.022682	241.866		0.364658	175.416		-0.0600004	195.112
			0.271618	331.496		-0.0755613	155.266		0.0542512	204.86		0.389685	117.819		0.199157	98.4668
			0.36762	327.437		0.0462964	133.697		-0.0643248	188.091		0.0499639	142.112		0.0395796	274.974
			0.365563	387.638		0.0486289	102.319		0.0009124	281.995		0.195065	64.1214		0.0655769	317.007
			0.153314	367.677		0.137988	86.3511		-0.0197176	218.169		0.0192556	72.5622		-0.0172148	304.937
			0.0223542	351.829		-0.0386061	44.4092		0.106332	280.018		0.0606766	141.487		0.178263	234.835
			0.419505	354.951		0.204483	30.4879		0.0759523	265.49		0.109042	100.332		0.0841141	235.42
			0.140134	354.8		0.193922	45.4455		0.154182	179.42		0.309541	34.7858		-0.0192452	183.805
			0.283829	419.645		0.205265	30.7881		-0.0446361	149.144		0.157511	85.2577		0.0834164	140.51
			0.206972	394.774		0.183871	78.2682		0.0422605	207.724		0.168028	139.998		-0.0423236	110.56
			0.370187	391.549		0.145347	132.658		0.129386	171.481		0.048328	172.066		0.0912642	70.4212
			0.114998	45.8141		0.190236	260.098		0.247496	95.3818		-0.0238916	189.244		0.161415	157.475
			0.284349	47.6087		0.121023	311.671		0.282754	76.7218		-0.0519732	235.134		0.0482062	229.785
			0.278438	80.2716		0.0379062	304.96		0.167002	202.341		0.11065	250.061		0.0720493	96.8
			0.235442	102.404		0.115378	355.053		0.271789	172.384		0.0890662	218.105		0.162439	80.5026
			0.494794	43.1541		0.0787435	207.818		0.292895	125.166		0.265455	174.308		0.115476	152.621
			0.53984	161.775		0.223417	155.916		0.148301	108.569		0.256856	135.021		0.0272434	177.548
			0.518398	96.9142		0.13999	92.9302		0.330162	114.824		0.113079	238.413		-0.00967613	252.25
			0.290393	161.705		0.0416243	99.7234		0.298947	164.517		0.244514	228.918		0.0583621	270.577
			0.519276	90.4117		0.103051	141.03		0.231631	130.54		-0.0869808	159.239		0.166213	146.53
			0.362615	100.58		0.21407	164.313		0.0190414	121.844		0.0780013	241.414		0.08326	239.89
			0.455334	141.932		-0.00335866	189.582		0.11243	61.9945		0.249747	296.133		0.0727903	238.911
			0.447454	155.514		0.207144	243.907		0.0656786	122.586		0.289972	348.665		0.0748683	195.065
			0.339255	208.212		0.208774	252.621		0.0603812	102.926		0.040443	332.717		0.0894038	36.3954
			0.346298	199.881		0.0886321	293.78		0.0087742	77.0497		0.0416585	359.82		0.0565963	33.9174
			-0.0368663	272.846		0.176668	415.424		0.277492	41.3917		0.125459	366.869		0.0162785	73.2406
			0.0786822	280.533		0.00931364	303.393		0.130709	127.035		0.00431313	276.087		0.222811	148.119
			0.183283	152.902		0.192947	230.033		0.0789566	186.704		0.291512	216.948		0.122696	135.85
			0.119565	163.554		0.156767	193.314		0.0883348	200.562		0.225049	227.514		0.100635	119.581
			-0.0277712	183.561		0.129996	185.087		0.0448515	161.568		0.0561628	273.242		-0.081205	179.712
			0.149691	239.461		0.0613394	161.611		-0.0486618	172.024		0.156208	312.59		0.0472327	206.601
			0.473835	243.597		-0.0111555	125.998		0.0528686	264.488		0.114332	327.157		-0.00442282	101.459
			0.16429	257.671		0.245634	115.932		0.0656594	309.962		0.103686	366.512		0.155258	160.479
			0.248827	270.666		0.0336708	52.2534		0.132936	333.477		0.0683778	310.584		0.0818873	150.021
			0.240735	231.112		0.204483	30.4879		0.106303	303.852		0.136619	387.869		0.0669856	187.498
			0.283831	247.656		0.300194	74.7989		0.00535349	265.46		0.0350706	273.9		0.0351203	62.7788
			0.127626	208.555		0.158435	48.035		0.138533	243.313		-0.11419	333.572		-0.00563905	256.511
			0.272512	248.354		0.271196	106.118		0.0709939	238.407		0.127401	360.687		0.012771	243.59
			0.195328	286.1		0.14616	162.779		0.156027	212.951		-0.108771	313.19		0.126989	217.528
			0.163939	283.326		0.132776	289.967		0.131166	200.122		0.207947	213.835		0.526579	178.032
			0.0603384	343.748		0.19752	341.333		0.194116	174.709		0.127822	282.962		0.0443428	236.156
			0.0448916	322.514		0.160196	333.822		0.0928862	211.211		0.149295	148.766		0.526579	190.394
			0.435439	309.25		0.156356	383.183		0.089607	279.038		0.350675	185.219		0.0718688	152.071
			0.313602	309.14		0.137456	236.465		-0.0230354	261.531		0.138855	152.249		0.112886	241.704
			0.219356	309.266		0.131883	183.289		0.0764758	339.61		0.128853	209.485		0.0437451	247.003
			-0.0212855	374.043		0.209274	114.963		0.0154936	358.518		0.222396	142.648		0.171159	183.699
			0.191764	349.363		0.230084	108.56		0.0390616	248.693		0.135023	157.683		0.0949396	111.207
			0.187621	345.763		0.0721765	156.182		0.129357	202.555		0.328551	226.316		-0.00999708	200.813
			0.264078	58.8193		0.143805	186.077		0.00960091	315.773		0.200726	174.474		-0.00250841	229.245
			0.284349	47.6087		0.0294694	204.979		-0.0196799	292.963		0.19175	102.452		0.0848325	134.861
			0.110223	43.4604		-0.0517604	264.168		0.112094	197.432		0.157511	85.2577		0.113509	256.381
			0.0569672	149.856		0.229889	278.899		0.0800755	196.224		0.258484	63.5754		0.0793413	292.853
			0.136975	46.7387		0.0372063	319.811		0.0717595	308.171		0.271657	108.601		0.167986	277.221
			0.169697	198.903		0.211586	437.959		0.0316289	288.727		0.224821	113.262		0.0605403	212.915
			0.171268	136.934		0.393151	229.763		0.0674312	246.011		0.280452	166.619		0.0211517	222.791
			0.113137	207.922		0.203083	157.748		0.0934579	222.437		0.32591	197.889		0.0692025	166.267
			0.352415	79.6586		0.0901877	119.962		0.103171	212.789		0.181797	176.735		-0.0310123	129.592
			0.504117	115.515		0.212678	119.936		0.0815293	253.007		0.126971	152.743		0.06966	109.831
			0.379461	131.878		0.1755	107.553		0.174922	183.596		0.269096	128.098		0.0186288	61.5013
			0.430444	154.334		0.0139863	92.2663		0.0985236	114.03		0.0839669	209.941		0.0638257	133.018
			0.255804	194.368		0.289393	56.692		0.0487358	99.5609		0.0907258	215.727		0.0119222	200.226
			0.463247	192.014		0.0762433	75.3006		0.0656786	122.586		0.150945	172.123		0.186127	64.9972
			0.36924	259.252		0.193922	45.4455		0.115534	100.885		0.219579	235.867		0.181801	45.9816
			0.254517	270.883		0.300194	74.7989		0.10807	70.2276		0.262737	281.154		0.0322567	116.583
			0.291667	166.949		0.0595491	38.3379		0.0431283	119.674		0.0716496	329.991		-0.082176	142.19
			0.152115	191.308		0.680261	33.8551		0.227876	99.5704		0.187881	321.643		0.098797	217.059
			0.306979	207.101		0.163986	88.3326		0.18282	125.519		0.0442833	351.936		0.0918086	234.182
			0.354593	278.196		0.243182	215.189		0.161334	115.244		0.217622	364.498		0.0703826	115.231
			0.281102	276.565		0.175796	266.54		-0.0412729	42.0153		0.0765239	277.606		0.0833233	211.777
			0.169328	285.889		0.177611	259.517		0.144406	66.9045		0.0696705	230.382		-0.0545706	221.591
			0.326551	294.353		0.107119	309.699		0.125054	175.576		0.183475	261.667		0.173195	173.56
			0.47625	233.212		0.321246	162.385		0.0232766	231.073		0.0522558	305.887		0.0894038	36.3954
			0.267226	242.773		0.273256	111.135		0.0326241	269.607		0.0516	317.691		0.0946449	50.7992
			0.292277	223.971		0.121266	57.973		0.0951954	247.157		0.0635614	342.201		0.109911	104.218
			0.224013	264.811		0.14583	87.3875		-0.0382462	208.185		0.0625417	374.009		0.0253056	182.41
			0.295999	293		-0.0376985	113.685		0.176593	172.402		0.0285852	340.729		-0.0289423	167.192
			0.286062	283.267		0.254672	125.922		0.0555126	182.924		0.231638	401.542		0.155977	142.508
			0.350303	342.28		0.390527	159.604		0.026892	170.121		0.164162	319.017		-0.0787496	206.725
			0.106392	327.366		0.103799	206.16		0.0911593	139.248		0.149469	375.376		-0.0232509	224.195
			0.395525	303.622		0.201385	208.371		0.148307	103.034		0.107172	392.153		0.0804805	106.995
			0.406399	321.932		0.127216	249.636		0.250347	112.318		0.100077	362.899		0.0305475	145.469
			0.0753604	327.702		0.288883	374.188		0.0505222	192.324		0.188957	270.587		-0.0242896	151.269
			0.352779	382.085		0.221554	265.635		0.0787562	160.772		0.0799048	342.218		0.091882	184.279
			0.0172762	355.786		0.202363	194.903		0.12867	238.85		0.219364	215.032		0.0403415	51.6407
			0.26348	356.992		0.0542829	156.61		-0.0217715	265.992		0.304394	270.451		-0.0567619	255.939
			0.163712	62.7192		0.101227	158.225		0.0313684	150.849		-0.145685	190.12		0.0559222	251.546
			0.278438	80.2716		0.0978801	143.776		0.0844444	103.034		0.0295278	272.289		0.0552874	225.447
			0.110223	43.4604		-0.00999607	121.05		0.100646	235.622		0.133665	201.985		0.512709	193.295
			0.3177	175.514		0.355798	93.2024		0.0152643	237.461		0.0666094	211.472		0.00274368	257.602
			0.143257	90.1853		0.084284	74.9416		0.188599	123.821		0.0642252	280.468		0.512709	228.187
			0.163509	239.705		0.205265	30.7881		0.115623	145.24		0.11464	212.036		-0.0655179	183.187
			0.0907685	176.064		0.158435	48.035		-0.0211316	303.206		0.115587	145.933		-0.00205037	228.094
			-0.0356628	240.983		0.0595491	38.3379		0.0020477	267.497		0.168028	139.998		-0.00361134	238.718
			0.261715	119.226		0.114131	62.3177		0.0655721	215.351		0.258484	63.5754		0.235628	172.166
			0.244291	158.913		0.0546217	123.853		0.0386307	208.077		0.182703	50.0819		0.117696	114.013
			0.279476	169.054		0.248404	248.423		0.0297633	217.749		0.246104	50.1499		-0.0268346	176.071
			0.354564	194.296		0.0883259	298.838		0.0831568	267.219		0.315145	103.345		0.0308911	208.968
			0.33458	227.703		0.182572	289.375		0.0490238	222.937		0.580754	140.607		0.200503	102.503
			0.254003	228.558		0.208056	337.487		0.146975	182.048		0.313672	127.656		0.210643	304.385
			0.232592	291.524		0.218082	191.993		0.230935	134.118		0.164824	122.387		0.190697	343.096
			0.0817556	305.296		0.216296	137.356		0.0603812	102.926		0.181863	115.718		0.219006	328.015
			-0.0132195	210.039		0.0128742	66.9306		0.115534	100.885		0.182054	167.281		0.0490723	262.324
			0.0585007	234.413		0.209044	69.08		0.21304	40.7201		0.17573	183.616		0.00642509	267.156
			0.12566	250.54		-0.0581357	111.005		0.0666532	67.23		0.108827	165.157		-0.0327137	213.472
			0.190526	318.433		0.256786	138.101		0.200146	26.3181		0.314286	207.628		0.123981	172.381
			0.170403	318.919		0.149272	159.761		0.147921	87.5199		0.463826	243.46		0.0719589	144.213
			0.0277503	329.089		0.0575727	216.599		0.089991	110.638		0.152622	287.989		0.109389	101.858
			0.236201	337.813		0.27231	231.704		0.0440155	116.383		0.163261	284.87		0.187851	183.077
			0.0869184	273.17		0.107423	272.423		0.113512	104.74		0.0801258	316.253		0.155569	250.962
			-0.00182995	279.903		0.236126	389.971		0.189354	170.401		0.0965163	332.122		-0.0120151	115.655
			0.0196909	267.003		0.128327	204.351		0.102845	270.908		0.120138	251.631		0.234345	80.978
			0.131018	307.868		0.154052	135.875		0.0783109	306.788		0.158559	216.611		0.144535	153.684
			0.105131	334.032		0.113114	97.0777		0.0624304	282.452		0.20858	260.954		0.0488804	189.021
			0.0744497	322.027		0.0782167	109.464		0.109756	243.224		0.10106	301.413		0.130727	263.698
			-0.0362016	380.067		0.166296	108.747		0.267581	210.379		0.137395	292.242		0.169366	273.979
			0.0521779	367.616		0.0199886	108.354		0.160556	217.113		0.025247	322.882		0.196783	136.08
			0.306484	339.779		0.357094	62.771		0.140062	200.246		0.18103	348.153		0.171791	222.638
			0.111348	364.277		0.154996	108.467		0.112331	174.089		0.145968	332.757		-0.0481988	211.938
			0.0238505	370.885		0.183871	78.2682		0.166628	139.979		0.346931	379.258		0.122037	171.874
			0.160269	423.113		0.271196	106.118		0.0975686	151.707		0.0595522	323.744		0.0565963	33.9174
			0.0681869	396.418		0.680261	33.8551		0.145894	232.922		0.119114	375.31		0.0946449	50.7992
			-0.0237409	398.915		0.114131	62.3177		0.0775134	197.324		0.0659165	383.394		0.148808	57.0854
			0.116533	116.728		0.176823	63.3468		0.182282	272.758		0.111717	369.751		0.0881404	137.697
			0.235442	102.404		0.239748	186.111		0.138005	288.329		0.235803	287.222		0.0353309	118.733
			0.0569672	149.856		0.043528	236.582		0.0945346	179.279		0.034752	358.015		0.0226996	91.8295
			0.3177	175.514		0.0551372	227.849		0.104539	134.512		0.0581784	243.006		-0.0669379	156.034
			0.310457	131.43		0.10562	277.108		0.160945	247.883		-0.0153416	320.961		-0.00660912	175.647
			0.366849	122.841		0.276628	130.431		0.115175	234.477		0.104403	198.877		0.0744743	67.6521
			0.456134	77.083		0.29847	77.65		0.167019	130.209		0.0953863	311.115		-0.0216533	133.274
			0.391626	76.1632		0.165908	35.2628		0.069345	137.809		0.114183	236.094		0.0998121	116.471
			0.570611	170.362		0.134734	81.9378		0.000166718	279.06		-0.00591382	239.218		0.101979	154.654
			0.596759	143.368		-0.0298937	91.8625		0.0931432	248.92		-0.107475	306.777		0.096946	41.1776
			0.547119	209.81		0.311832	94.5077		0.111049	199.779		0.0710239	225.32		0.116905	237.55
			0.57502	208.271		0.281929	133.658		-0.0512907	185.618		0.0437362	168.69		-0.0307517	242.875
			0.566523	272.871		0.0518228	174.385		0.000501966	188.859		0.048328	172.066		0.298927	218.169
			0.546367	256.397		0.205119	174.624		0.0583199	236.539		0.271657	108.601		0.517612	196.545
			0.383337	332.208		0.10573	215.866		0.110292	185.681		0.182703	50.0819		0.0414124	264.046
			0.189946	332.903		0.237363	340.657		0.0777518	141.347		0.332776	38.3452		0.517612	255.548
			0.251508	179.254		0.105283	141.797		0.170941	95.3064		0.2342	63.2767		-0.0369241	204.936
			0.328249	154.507		0.145815	72.6965		0.0087742	77.0497		0.0856516	90.6875		0.266198	196.791
			0.00517196	180.912		0.173355	33.9057		0.10807	70.2276		0.0784415	79.7427		-0.0679441	212.679
			0.517147	181.01		0.162043	61.5108		0.21304	40.7201		0.00364549	89.4913		0.169592	147.047
			0.336347	204.251		0.160266	82.5101		0.136013	55.5291		-0.0257143	100.018		0.0609653	114.578
			0.288308	230.816		0.0307145	110.082		0.357578	56.298		-0.00229971	121.823		0.0840145	135.587
			0.374453	254.653		0.0863301	67.0095		0.107756	111.574		0.215698	144.426		0.155037	171.453
			0.573216	267.01		-0.020854	149.401		0.150511	123.518		-0.0501348	146.728		0.170549	60.821
			0.393574	294.396		0.145347	132.658		0.127674	97.8643		0.100336	170.126		0.120053	345.538
			0.302282	220.547		0.14616	162.779		0.11833	99.0744		0.173672	199.15		-0.00017968	389.75
			0.178847	252.488		0.163986	88.3326		0.238768	187.472		0.14737	241.079		0.140045	378.177
			0.205374	307.192		0.0546217	123.853		0.0196861	284.219		0.0215731	240.485		0.0996138	307.078
			0.423366	318.351		0.176823	63.3468		0.0710372	329.64		0.148132	272.099		0.0949073	302.516
			0.479692	377.517		0.186017	127.667		0.0616471	310.011		0.0903575	289.555		0.0540407	254.584
			0.0244917	345.068		0.100578	179.608		0.194429	271.617		0.163665	214.256		-0.0600134	208.512
			0.584964	352.766		0.161869	175.712		0.14456	232.114		-0.0216446	189.17		0.0308326	172.726
			0.230313	315.762		0.151715	228.378		0.193253	247.356		0.0308373	241.348		0.0861114	140.952
			0.389675	302.856		0.238356	82.2345		0.220598	236.774		-0.0134024	277.671		0.00122591	230.583
			0.213746	386.901		0.155901	52.0288		0.0648652	203.637		0.217376	254.307		0.0447803	302.766
			0.549025	367.003		-0.0212285	85.7325		0.129003	165.993		0.122836	288.319		-0.0383243	168.582
			0.224881	353.318		0.0700288	138.392		0.107478	147.047		0.0106313	309.123		0.0476242	138.054
			0.0543087	83.5476		0.098411	127.798		0.0225652	240.603		0.31628	305.74		0.156772	210.53
			0.494794	43.1541		0.0448276	101.643		0.263684	179.827		0.0619074	342.012		0.00842587	245.383
			0.136975	46.7387		0.0803513	154.138		0.284265	246.066		0.129805	306.252		0.158423	320.211
			0.143257	90.1853		0.118999	168.301		0.0893128	244.219		0.121961	353.136		0.0919931	330.886
			0.310457	131.43		0.0571628	139.301		0.0502713	146.554		0.150003	354.915		-0.0266852	189.194
			0.761734	155.875		0.0340889	179.342		0.15484	111.05		0.0798082	352.828		0.185744	268.259
			0.679916	97.8878		0.214309	314.092		0.141187	196.319		0.0523397	280.091		-0.0438927	242.25
			0.420387	176.13		0.313812	41.668		0.130128	178.995		0.048303	348.269		0.13026	210.937
			0.492227	47.2579		0.134116	77.9996		0.205138	77.9982		-0.0388016	246.825		0.0162785	73.2406
			0.246258	69.1508		0.0593131	101.715		0.157444	82.6454		-0.0957058	342.609		0.109911	104.218
			0.510855	99.1682		0.0670888	136.971		0.183244	236.32		-0.170166	189.982		0.148808	57.0854
			0.437202	115.247		0.0962187	176.207		0.229578	200.418		0.138706	322.395		0.189726	80.7437
			0.428211	165.261		0.132258	220.545		0.193249	148.812		0.162327	251.828		0.0228703	63.0427
			0.34199	157.909		0.389388	188.766		0.186954	141.074		0.144828	259.875		0.0428391	55.6453
			-0.210326	230.051		0.132911	275.557		0.198409	153.665		-0.0472809	328.624		0.0464753	107.481
			-0.0860678	238.443		0.190236	260.098		0.277866	204.074		0.221807	254.291		-0.0033892	145.144
			0.0667334	121.274		0.132776	289.967		0.210511	171.368		0.105342	192.134		0.128177	81.7247
			0.269342	144.921		0.243182	215.189		0.11563	152.598		-0.0238916	189.244		0.0121252	166.797
			-0.0613006	160.362		0.248404	248.423		0.148159	94.1396		0.224821	113.262		0.0382762	125.451
			0.103983	235.454		0.239748	186.111		0.277492	41.3917		0.246104	50.1499		0.030421	166.403
			0.374418	231.038		0.186017	127.667		0.0431283	119.674		0.332776	38.3452		0.0988105	93.2254
			0.300903	239.34		0.236671	52.3189		0.0666532	67.23		0.344427	57.5358		0.0350039	226.768
			0.338809	247.637		0.212718	57.9811		0.136013	55.5291		0.258929	108.106		-0.046713	246.119
			0.155711	192.819		0.209841	112.503		0.0790863	93.1367		0.129463	109.88		0.159881	225.891
			0.354457	206.731		0.353677	64.1843		0.0565501	154.346		0.0740798	127.61		-0.227218	220.819
			0.0724299	178.276		0.255121	118.76		0.120111	173.666		0.0159505	137.094		0.0743886	286.125
			0.0821389	219.008		0.190214	194.985		0.0304402	152.332		0.138675	153.787		-0.227218	303.372
			0.0144528	250.495		-0.00754949	243.193		0.0718737	154.382		0.181369	180.29		0.0336037	249.907
			0.0708314	244.306		0.0116202	208.848		-0.0299097	235.824		-0.023065	184.642		0.0338612	169.032
			-0.0294941	304.328		0.268342	159.241		0.0146586	216.88		0.263454	206.427		-0.020144	192.152
			0.141526	285.913		0.132176	204.926		0.0776165	250.593		0.36042	231.057		0.0404481	139.328
			0.451576	268.291		0.168017	167.915		0.0612126	226.206		0.20256	269.515		-0.0992781	151.101
			0.191405	277.267		0.321963	89.1348		0.0245503	186.995		0.0241886	271.962		0.184089	100.837
			0.1445	281.617		0.204286	104.724		0.154376	154.582		0.128359	303.586		-0.0325756	135.516
			-0.0453832	339.308		0.326522	236.648		0.166598	161.025		0.129001	322.297		0.32513	66.8442
			0.253976	313.665		0.328067	65.1263		0.0731183	145.823		0.181012	250.31		0.068782	406.161
			0.115039	312.928		0.264924	127.875		0.106985	117.837		0.162238	227.409		0.038498	456.247
			0.149507	201.302		0.231821	153.992		0.211611	83.9719		0.0653241	279.581		0.0940953	449.024
			0.53984	161.775		0.0722633	187.343		0.141857	112.956		0.103697	316.005		0.126785	372.537
			0.169697	198.903		0.0454449	226.645		0.101026	181.745		0.0958061	289.927		0.0949291	357.507
			0.163509	239.705		0.0324331	271.921		0.0434191	165.927		0.0206749	325.051		0.0922488	317.364
			0.366849	122.841		0.286618	241.06		0.16144	246.449		0.086053	344.004		0.00374151	268.109
			0.761734	155.875		0.218383	327.856		0.0835853	282.912		0.223257	343.874		0.164717	227.459
			0.818966	65.4437		0.121023	311.671		0.065799	165.06		0.279305	377.626		0.211294	207.645
			0.485459	78.2081		0.19752	341.333		0.0844685	116.116		-0.0441451	344.392		0.200756	300.556
			0.602251	163.089		0.175796	266.54		0.0381714	257.547		0.155962	391.481		0.0536726	376.204
			0.424797	107.395		0.0883259	298.838		0.0425312	263.14		0.0308775	392.834		0.0604888	244.899
			0.625156	170.711		0.043528	236.582		0.0958422	148.513		0.136056	390.956		0.162178	218.654
			0.604072	150.22		0.100578	179.608		0.0576116	171.507		0.180389	316.543		0.18823	291.27
			0.489723	214.393		0.236671	52.3189		-0.00954948	328.454		-0.000885289	385.405		0.00155453	324.541
			0.504745	190.585		0.340851	31.4144		0.0647564	293.543		0.00632397	279.892		0.111141	399.431
			-0.0363936	259.026		0.365313	70.6823		0.096231	241.575		-0.0437866	367.535		0.189249	411.621
			0.0420066	251.582		0.320699	108.942		0.0245157	233.507		0.231966	226.483		0.186991	268.491
			0.159508	101.341		0.283074	165.398		0.0653127	241.56		0.103119	373.099		-0.0813442	341.656
			0.344625	48.4		0.0759063	242.582		0.0308511	290.437		0.208134	299.056		0.0172696	303.204
			-0.0101993	71.7406		-0.0851222	288.419		0.241923	241.976		0.0859295	302.453		0.131728	280.454
			0.196828	79.5796		-0.0522244	249.487		0.0998109	194.247		0.277942	369.825		0.222811	148.119
			0.456845	84.7016		0.189864	198.22		0.130775	151.491		0.14667	285.751		0.0253056	182.41
			0.404108	108.11		0.0724362	237.592		0.130709	127.035		0.14372	231.696		0.0881404	137.697
			0.502251	132.289		0.0849052	187.557		0.227876	99.5704		-0.0519732	235.134		0.189726	80.7437
			0.265973	176.412		0.136369	106.533		0.200146	26.3181		0.280452	166.619		0.185799	33.0953
			0.397797	211.216		0.17945	100.925		0.357578	56.298		0.315145	103.345		0.143921	86.2796
			0.205413	115.552		0.222371	211.851		0.0790863	93.1367		0.2342	63.2767		-0.00314804	74.8904
			0.225772	137.978		0.178891	86.485		0.275821	61.2761		0.344427	57.5358		-0.0415782	142.505
			0.19938	199.703		0.236024	135.484		0.0874087	85.3089		0.239622	62.0658		0.0362559	147.348
			0.227411	221.16		0.248551	154.746		0.0790553	105.214		0.182665	83.5646		-0.0446385	234.128
			0.131913	275.36		0.156968	193.708		0.10251	86.8757		0.268564	125.321		-0.0765967	177.696
			0.152568	236.352		0.0831116	232.686		0.164463	144.149		0.0481652	150.918		0.00523508	215.254
			0.474667	260.652		0.144105	275.61		0.0395049	188.639		0.123136	125.325		0.126003	173.25
			0.435599	199.159		0.29142	240.496		0.239715	207.958		0.324335	160.895		0.217874	251.15
			0.291086	181.742		0.107924	325.111		-0.0124321	178.774		0.0270947	191.014		0.0495177	266.614
			0.11441	271.092		0.0379062	304.96		0.0940637	140.09		0.194222	187.321		0.107816	244.696
			0.337904	254.297		0.160196	333.822		0.145532	120.108		0.289993	198.049		-0.0739408	233.817
			0.162422	235.958		0.177611	259.517		0.133528	113.041		0.167271	228.865		-0.0633907	300.724
			0.173955	135.89		0.182572	289.375		0.0700236	90.3272		0.157099	236.844		-0.0739408	307.643
			0.518398	96.9142		0.0551372	227.849		0.0853412	75.2682		-0.0198911	267.825		0.146765	255.001
			0.171268	136.934		0.161869	175.712		0.159582	58.6882		0.0207822	288.972		0.188789	196.978
			0.0907685	176.064		0.212718	57.9811		0.178304	131.241		0.131184	228.524		-0.0394678	218.664
			0.456134	77.083		0.340851	31.4144		0.140805	165.338		0.262424	220.634		-0.054346	161.032
			0.679916	97.8878		0.326684	54.9105		0.0307306	187.199		0.162709	279.424		-0.083733	157.693
			0.818966	65.4437		0.298985	97.4312		0.0870822	268.513		-0.0134663	309.806		0.178357	128.829
			0.446079	83.1046		0.269092	152.751		-0.0155874	323.464		0.00637167	265.467		-0.0554723	164.759
			0.670903	118.793		-0.0209035	229.44		0.0411257	203.863		-0.086198	304.431		0.0666456	76.928
			0.368825	74.8029		-0.109834	272.205		0.0908499	156.379		0.262821	316.078		0.0669483	404.326
			0.526058	145.079		-0.0661223	229.919		0.0401715	308.655		0.166776	332.836		0.0231257	450.893
			0.490312	136.81		0.229253	178.354		-0.0500798	322.197		0.269277	351.666		0.0422899	440.572
			0.397498	203.21		0.107668	213.499		0.0877682	206.144		-0.0306453	344.634		-0.0299717	367.71
			0.406935	184.191		0.0133107	159.205		0.0250187	232.291		-0.0227029	385.271		0.0722619	358.574
			0.0827222	259.242		0.102165	79.8608		0.0429824	388.851		0.0663838	378.768		0.0247801	314.002
			0.0487844	258.081		0.144854	69.6417		0.116766	354.762		0.0577949	390.84		0.054681	266.281
			0.0797223	102.712		0.261357	184.868		0.104342	302.848		0.0995419	328.391		0.0495215	227.771
			0.335674	81.0178		0.18867	135.431		0.0657831	294.195		-0.0177021	393.193		-0.0486584	201.326
			0.0588846	106.526		0.305277	190.307		0.0740976	300.244		0.149678	302.86		0.0390283	292.54
			0.184392	142.574		0.233007	209.095		0.022326	348.109		0.184685	404.781		0.00530983	365.613
			0.489967	149.26		0.0800098	248.617		0.136821	293.599		0.0216452	239.577		-0.0299953	231.623
			0.163709	168.213		0.0362167	287.573		0.155773	235.725		0.13948	392.024		-0.0211483	198.895
			0.350698	187.023		0.0522007	330.203		-0.0137994	202.461		0.301312	313.529		0.0545125	270.024
			0.229496	190.303		0.25653	294.069		0.0789566	186.704		0.151068	309.656		-0.0200349	307.737
			0.250467	218.889		0.194792	377.453		0.18282	125.519		0.258565	373.117		0.0778626	382.431
			0.188764	144.16		0.115378	355.053		0.147921	87.5199		0.243148	278.903		-0.0523435	390.185
			0.167111	177.98		0.156356	383.183		0.107756	111.574		0.224547	237.938		0.0193949	243.255
			0.0609809	230.504		0.107119	309.699		0.0565501	154.346		0.11065	250.061		0.0306128	312.09
			0.131127	241.364		0.208056	337.487		0.275821	61.2761		0.32591	197.889		0.0696807	270.838
			0.146974	300.436		0.10562	277.108		0.117212	37.6767		0.580754	140.607		-0.0159144	249.836
			0.237583	268.406		0.151715	228.378		0.0515709	108.568		0.0856516	90.6875		0.122696	135.85
			0.275396	276.312		0.209841	112.503		0.0514565	75.741		0.258929	108.106		-0.0289423	167.192
			0.340729	241.438		0.365313	70.6823		0.137845	84.3456		0.239622	62.0658		0.0353309	118.733
			0.177134	232.164		0.326684	54.9105		0.0420473	216.288		0.58802	41.6084		0.0228703	63.0427
			0.151526	311.793		0.340586	147.607		0.0346131	226.252		0.303772	98.0072		0.185799	33.0953
			0.321006	291.002		0.229791	200.143		0.082054	193.782		0.349217	135.852		-0.037069	53.7467
			0.219186	279.099		0.42301	274.816		0.0361679	157.27		0.224261	70.662		-0.0250028	54.0182
			0.243047	187.484		-0.0125509	313.431		0.156021	147.206		0.282363	110.791		-0.0215118	114.493
			0.290393	161.705		-0.0135854	267.074		0.0906791	130.914		0.182681	162.846		-0.0751455	117.317
			0.113137	207.922		0.233647	216.426		0.0861949	101.008		0.172522	135.713		0.0284335	203.229
			-0.0356628	240.983		0.144589	242.498		0.0188409	101.253		0.545351	137.594		-0.0453126	145.021
			0.391626	76.1632		0.0167122	178.121		0.0962353	94.0282		0.168958	166.806		-0.0909982	182.229
			0.420387	176.13		0.0885682	111.761		0.115186	168.859		0.15596	175.407		0.00388288	150.059
			0.485459	78.2081		0.0909356	80.4931		0.0427378	198.124		0.0614105	206.138		0.139198	286.486
			0.446079	83.1046		0.311529	147.137		0.104608	224.85		0.152866	227.761		0.0150425	295.437
			0.464671	201.776		0.421449	98.1031		0.106395	306.189		0.174668	173.436		-0.170273	271.383
			0.318193	155.955		0.216229	76.6779		0.00535079	359.383		0.173251	177.564		-0.302758	251.824
			0.306902	226.071		0.189824	71.8391		0.0465078	239.76		0.111303	239.645		0.0990916	319.404
			0.246799	213.25		0.197764	118.863		0.047593	191.603		0.0780913	263.991		-0.302758	309.561
			0.428085	279.829		0.135001	153.653		0.00247353	340.968		0.150498	208.067		0.0160515	259.788
			0.415542	258.29		0.0521272	189.888		0.0361027	348.097		0.102069	248.633		0.0356782	239.034
			0.0306593	330.613		0.409117	149.142		0.174784	233.821		0.285153	256.541		0.107429	258.021
			0.0769019	325.557		0.17534	230.154		0.207235	254.946		0.168151	282.863		-0.0298106	195.02
			0.157528	170.175		0.0787435	207.818		0.197717	402.199		0.537572	292.724		-0.197173	170.129
			0.282448	124.699		0.137456	236.465		-0.0161786	372.167		-0.00766447	303.361		0.0312937	172.789
			-0.00284747	149.569		0.321246	162.385		0.0142943	322.014		0.0525161	338.037		0.0614742	209.498
			0.440941	110.362		0.218082	191.993		0.0149838	309.13		0.0609125	326.086		0.0541838	105.652
			0.172726	142.867		0.276628	130.431		0.0167808	310.367		0.0487657	348.377		0.0777945	394.527
			0.241645	175.04		0.238356	82.2345		0.020884	356.038		0.232917	298.311		-0.0625725	434.832
			0.219282	203.942		0.353677	64.1843		-0.0158912	294.62		-0.0310318	357.649		0.0764315	419.658
			0.268228	251.972		0.320699	108.942		0.0592141	229.185		0.0415403	285.397		-0.0110352	353.623
			0.205925	285.242		0.298985	97.4312		-0.128737	205		0.0469625	401.782		-0.0162296	354.22
			0.123323	193.312		0.340586	147.607		0.0883348	200.562		-3.43684e-05	214.601		0.129436	303.366
			0.129296	215.746		0.250984	56.4731		0.161334	115.244		0.145306	360.077		0.0595429	259.482
			0.185623	277.911		0.0242294	133.689		0.089991	110.638		0.216334	280.368		0.168793	225.948
			0.069579	298.51		0.239572	179.984		0.150511	123.518		-0.0137878	273.667		0.116691	189.926
			0.284692	353.449		-0.00705642	144.701		0.120111	173.666		0.0866134	335.383		0.242677	274.798
			0.11384	314.497		0.332084	95.6524		0.0874087	85.3089		0.221603	239.112		-0.0371736	342.218
			0.183305	337.313		0.163865	143.947		0.117212	37.6767		0.269062	202.554		0.0499842	206.97
			0.157156	275.826		0.219195	120.434		0.0300669	87.1766		0.0890662	218.105		0.168128	164.242
			0.178791	255.076		0.234182	62.0976		0.107087	52.2744		0.181797	176.735		0.0376735	230.932
			0.144445	347.676		0.299863	99.1554		0.0540297	64.4149		0.313672	127.656		-0.0968297	275.218
			0.351071	331.885		0.346359	236.745		0.108363	297.207		0.0784415	79.7427		0.00399655	348.578
			0.307584	312.008		0.110273	146.809		0.0874741	312.754		0.129463	109.88		0.139596	349.416
			0.174958	128.774		0.267717	97.619		-0.0309972	280.828		0.182665	83.5646		0.260213	198.157
			0.519276	90.4117		0.198427	68.2899		0.0959785	243.828		0.58802	41.6084		0.0117084	260.432
			0.352415	79.6586		0.0342752	110.543		0.0554502	228.587		0.293531	56.6816		0.153667	217.096
			0.261715	119.226		0.1351	134.538		0.0479596	217.136		0.0681366	96.0414		0.0482777	197.184
			0.570611	170.362		0.0387745	158.934		0.0365458	188.152		0.348403	44.1757		0.100635	119.581
			0.492227	47.2579		0.254773	112.484		-0.0222944	183.249		0.233956	77.3345		0.155977	142.508
			0.602251	163.089		0.229489	183.427		-0.00308014	164.751		-0.0385584	121.268		0.0226996	91.8295
			0.670903	118.793		0.223417	155.916		0.0945728	217.224		0.142426	103.765		0.0428391	55.6453
			0.464671	201.776		0.131883	183.289		0.155364	271.912		0.205294	121.186		0.143921	86.2796
			0.630082	56.9381		0.273256	111.135		0.0468663	271.055		0.283807	161.353		-0.037069	53.7467
			0.652547	53.1468		0.216296	137.356		0.0307166	351.653		0.176122	162.107		0.184967	67.0399
			0.643438	75.1007		0.29847	77.65		0.0427678	381.816		0.133725	193.742		-0.0971878	89.73
			0.51411	118.434		0.155901	52.0288		-0.00262574	267.166		0.243837	212.514		0.0372066	66.703
			0.589219	113.067		0.255121	118.76		0.0215665	218.949		0.226229	145.469		-0.0496018	150.413
			0.0760082	183.427		0.283074	165.398		0.0243335	345.455		0.123735	139.647		0.106913	91.4168
			0.00853194	192.969		0.269092	152.751		0.0714925	329.624		0.144229	200.664		0.217723	129.495
			0.208825	97.6293		0.229791	200.143		0.0753408	228.061		0.0635845	227.89		0.156285	111.48
			0.381251	138.029		0.250984	56.4731		0.119529	232.496		0.174753	183.393		0.128525	301.435
			0.266391	146.035		0.236241	77.2209		0.0186852	350.176		0.0829654	221.368		0.0555339	319.176
			0.326478	240.311		0.00256791	124.464		0.135711	330.033		0.331815	235.817		0.248321	297.843
			0.468977	226.364		0.0140054	95.1473		0.115069	286.176		0.131126	249.606		-0.145484	287.834
			0.311055	227.366		0.34638	55.0306		0.076352	263.861		0.487824	270.502		-0.109129	354.697
			0.321433	229.433		-0.00639504	108.938		0.123708	254.804		-0.00102805	265.153		-0.145484	359.873
			0.377159	154.028		0.0529143	116.28		0.011415	294.691		0.0520002	302.935		0.133386	307.702
			0.39028	163.352		0.281656	97.5403		-0.00828353	223.555		0.117193	295.212		-0.00864211	243.73
			0.158402	152.643		0.301988	138.835		-0.0278978	149.887		0.0623262	310.77		0.0673795	267.04
			0.224778	193.15		0.395354	268.142		-0.0195995	141.469		0.117756	257.193		-0.134827	212.813
			0.10126	214.888		-0.00408064	219.149		0.0448515	161.568		0.0220969	317.691		-0.0806791	211.211
			0.283221	203.643		0.140326	156.975		-0.0412729	42.0153		0.0376179	243.995		-0.0599245	175.658
			0.105758	262.64		0.0726662	118.904		0.0440155	116.383		0.0133614	362.284		0.165586	209.789
			0.253919	248.427		0.0494102	140.157		0.127674	97.8643		0.125123	172.996		-0.112969	130.887
			0.502033	224.488		-0.0563623	143.324		0.0304402	152.332		0.0944342	314.136		-0.0706899	452.991
			0.310149	246.544		-0.0189837	142.975		0.0790553	105.214		0.151363	233.527		-0.082077	496.72
			0.438151	256.531		0.153903	98.018		0.0515709	108.568		0.114	222.81		-0.084979	483.628
			0.120351	303.938		0.151083	131.317		0.0300669	87.1766		0.275179	281.869		-0.00876596	414.358
			0.468977	277.191		0.13999	92.9302		0.0526761	34.9308		0.187074	183.468		0.0335252	409.157
			0.187616	280.397		0.209274	114.963		0.056039	141.06		0.112217	153.584		0.00849799	362.064
			0.200742	146.209		0.121266	57.973		0.0712418	263.935		0.265455	174.308		-0.110803	315.683
			0.362615	100.58		0.0128742	66.9306		0.0117656	277.932		0.126971	152.743		-0.102567	278.652
			0.504117	115.515		0.165908	35.2628		0.0230711	245.901		0.164824	122.387		-0.0501185	248.414
			0.244291	158.913		-0.0212285	85.7325		-0.0354357	208.982		0.00364549	89.4913		0.0444097	337.059
			0.596759	143.368		0.190214	194.985		0.118542	195.031		0.0740798	127.61		-0.0849866	406.951
			0.246258	69.1508		0.0759063	242.582		-0.0241421	182.35		0.268564	125.321		-0.0306779	271.677
			0.424797	107.395		-0.0209035	229.44		0.0811442	153.224		0.303772	98.0072		-0.0458221	231.102
			0.368825	74.8029		0.42301	274.816		0.0691247	149.377		0.293531	56.6816		-0.0200295	297.846
			0.318193	155.955		0.0242294	133.689		0.11459	133.544		0.227068	42.0019		-0.036163	342.02
			0.630082	56.9381		0.236241	77.2209		0.247216	193.758		0.211401	64.1558		-0.126398	415.56
			0.615971	70.3563		0.165059	52.699		0.0424749	240.735		0.10013	63.2176		-0.00714661	415.873
			0.721316	65.0324		-0.0112459	57.2204		0.151903	249.034		0.100894	66.6288		-0.0247993	263.543
			0.479666	129.825		0.0558051	71.4911		0.100376	330.53		0.157298	85.562		0.0143342	318.157
			0.708091	113.183		0.0142562	101.694		0.144642	369.49		0.319963	128.641		-0.0186104	263.287
			0.253317	189.07		-0.0127323	151.004		0.0819589	251.936		0.0423106	178.792		0.0148219	253.025
			0.203266	191.282		0.139877	166.512		0.0240891	202.984		0.1024	168.91		-0.081205	179.712
			0.516076	52.7338		0.0200788	206.703		0.00139115	339.91		0.110505	199.243		-0.0787496	206.725
			0.579414	81.6486		0.139291	323.181		0.0918183	333.353		0.180068	212.613		-0.0669379	156.034
			0.436449	92.8127		0.103104	269.905		0.109116	225.297		0.211476	129.334		0.0464753	107.481
			0.655908	183.568		-0.0200948	209.562		0.0644329	236.869		0.27808	99.8771		-0.00314804	74.8904
			0.633855	170.016		0.040845	171.596		0.0600661	368.537		0.179544	155.023		-0.0250028	54.0182
			0.562163	173.485		0.0951993	191.006		0.0181786	343.919		0.00616458	188.905		0.184967	67.0399
			0.555386	179.295		0.178521	189.426		0.0409963	296.989		0.156411	169.972		0.0545311	70.8538
			0.687759	132.766		0.00917446	179.647		0.114571	278.672		0.0890666	200.903		-0.0340113	130.48
			0.548858	154.43		-0.0339522	140.352		-0.0204971	274.24		0.115302	226.064		0.0234577	206.711
			0.545935	109.433		0.267222	144.016		0.00585525	317.027		0.121634	216.271		0.0512808	139.755
			0.525013	150.021		0.0416243	99.7234		-0.0169187	250.155		0.257213	256.871		0.0152794	169.157
			0.29855	185.625		0.230084	108.56		0.0368895	180.316		0.0552246	220.35		-0.0571102	178.509
			0.618215	185.411		0.14583	87.3875		0.138888	163.567		0.00836713	264.578		0.0286539	365.49
			0.302744	246.004		0.209044	69.08		-0.0486618	172.024		0.030627	265.467		0.099814	379.193
			0.28829	222.308		0.134734	81.9378		0.144406	66.9045		0.123444	266.818		0.0830446	356.241
			0.572741	215.047		0.0700288	138.392		0.113512	104.74		0.124833	204.15		0.508641	339.992
			0.365642	209.274		-0.00754949	243.193		0.11833	99.0744		-0.0859257	267.902		0.0755999	407.616
			0.676102	212.48		-0.0851222	288.419		0.0718737	154.382		0.134009	187.391		0.508641	398.915
			0.388499	273.466		-0.109834	272.205		0.10251	86.8757		-0.0732703	306.733		0.037903	349.48
			0.514573	248.857		-0.0125509	313.431		0.0514565	75.741		0.0216097	117.478		0.0427665	310.985
			0.327772	245.542		0.239572	179.984		0.107087	52.2744		0.129158	273.174		0.185755	333.098
			0.168727	181.802		0.00256791	124.464		0.0526761	34.9308		0.20737	192.485		0.116513	274.864
			0.455334	141.932		0.165059	52.699		0.0298861	108.923		0.0165201	180.853		0.140395	259.069
			0.379461	131.878		0.0682323	52.7993		0.10163	202.664		0.267509	240.122		-0.0478317	242.689
			0.279476	169.054		-0.0317909	97.7765		0.117615	193.245		0.0769718	143.151		0.100965	277.95
			0.547119	209.81		0.130014	99.4367		0.0552452	157.345		0.0377849	112.189		-0.047513	187.513
			0.510855	99.1682		-0.0424384	165.773		-0.010302	128.087		0.256856	135.021		0.0348631	479.967
			0.625156	170.711		0.127545	202.103		0.123484	138.951		0.269096	128.098		0.0473111	516.373
			0.526058	145.079		0.188356	239.634		-0.0386056	107.131		0.181863	115.718		-0.000732896	497.639
			0.306902	226.071		0.16021	341.932		-0.00354986	72.4721		-0.0257143	100.018		0.0747726	437.11
			0.652547	53.1468		-0.111829	240.748		0.0128397	100.226		0.0159505	137.094		0.0411656	442.021
			0.615971	70.3563		0.0162371	190.965		0.220537	116.481		0.0481652	150.918		-0.0423517	389.116
			0.858924	32.8716		-0.0871458	156.657		0.0785933	201.486		0.349217	135.852		0.10752	347.111
			0.524066	66.4309		0.19158	187.917		0.0865721	199.462		0.0681366	96.0414		0.0915622	315.033
			0.691257	60.1437		-0.0546237	197.121		0.0723618	254.651		0.227068	42.0019		-0.0267773	276.851
			0.0167265	130.919		0.023076	200.088		0.021838	332.569		0.214268	105.237		-0.0389973	357.049
			-0.0201871	139.824		-0.0607247	154.406		0.0082823	399.993		0.0689262	94.5421		0.0368178	419.034
			0.201838	78.5141		0.0373263	183.198		0.167305	281.555		0.509517	49.4626		0.0499536	285.889
			0.458408	132.81		0.103051	141.03		0.0158415	236.225		0.227303	110.361		-0.114129	235.352
			0.090278	130.76		0.0721765	156.182		-0.035855	391.117		0.279277	162.011		0.0251895	291.547
			0.419658	240.178		-0.0376985	113.685		0.116519	406.475		0.0657048	214.092		0.0429681	343.765
			0.566166	216.145		-0.0581357	111.005		0.164216	290.489		0.126558	200.137		0.0829552	413.356
			0.593856	208.667		-0.0298937	91.8625		0.0881614	315.641		0.0301613	228.833		0.0397638	402.414
			0.585468	203.364		0.098411	127.798		0.0487908	466.426		0.0694066	239		-0.0330139	248.534
			0.395413	106.399		0.0116202	208.848		0.199455	435.468		0.0388217	150.265		0.12414	282.165
			0.42158	111.055		-0.0522244	249.487		0.172281	384.61		0.203144	103.518		0.0255724	214.152
			0.332051	122.124		-0.0661223	229.919		-0.0139484	373.021		0.135704	145.412		-0.0167447	216.732
			0.323541	159.638		-0.0135854	267.074		0.0668723	374.781		0.209593	185.81		0.0472327	206.601
			0.143537	169.295		-0.00705642	144.701		0.0818329	420.355		0.00828223	189.945		-0.0232509	224.195
			0.341307	153.202		0.0140054	95.1473		0.185285	357.604		-0.0449861	214.356		-0.00660912	175.647
			0.0782171	211.043		-0.0112459	57.2204		0.0592578	289.238		0.172283	246.152		-0.0033892	145.144
			0.138636	200.441		0.0682323	52.7993		0.163482	268.752		0.118825	217.941		-0.0415782	142.505
			0.667667	171.745		0.0490522	51.5663		0.0528686	264.488		0.1706	273.466		-0.0215118	114.493
			0.264575	205.587		0.181109	48.8454		0.125054	175.576		0.054069	208.982		-0.0971878	89.73
			0.435377	221.607		0.0301384	112.985		0.189354	170.401		0.0716137	259.608		0.0545311	70.8538
			0.0662434	257.412		0.0849262	155.34		0.238768	187.472		0.147964	268.988		0.0325272	123.555
			0.29612	229.871		0.104955	190.669		-0.0299097	235.824		0.0533829	255.33		0.130734	174.391
			0.0525551	236.932		-0.0675451	289.138		0.164463	144.149		0.131525	180.157		0.0890094	106.157
			0.113671	198.682		0.263722	193.346		0.137845	84.3456		0.0811087	248.351		-0.0172232	120.616
			0.447454	155.514		0.286838	152.093		0.0540297	64.4149		0.0539216	152.601		-0.027822	182.641
			0.430444	154.334		0.172666	123.044		0.056039	141.06		0.118876	266.258		0.00315042	314.535
			0.354564	194.296		0.150221	162.814		0.0298861	108.923		0.103055	90.1146		0.121007	314.614
			0.57502	208.271		0.177328	181.566					0.0421622	378.19		0.13628	288.856
			0.437202	115.247		0.1038	196.88					0.112522	297.54		0.528311	259.499
			0.604072	150.22		0.344604	148.889					0.0174676	285.673		0.0557491	324.677
			0.490312	136.81		0.217034	201.051					0.0366917	342.45		0.528311	294.306
			0.246799	213.25		0.21407	164.313					0.0948823	241.269		0.0814017	250.592
			0.643438	75.1007		0.143805	186.077					0.18283	217.39		0.120536	277.878
			0.721316	65.0324		0.254672	125.922					0.113079	238.413		-0.0239973	292.494
			0.858924	32.8716		0.256786	138.101					0.0839669	209.941		0.0381112	226.012
			0.572439	66.7147		0.311832	94.5077					0.182054	167.281		0.19643	178.397
			0.792184	48.1535		0.0448276	101.643					-0.00229971	121.823		0.0362545	217.276
			0.162661	124.037		0.268342	159.241					0.138675	153.787		0.0223871	253.171
			0.0365216	127.084		0.189864	198.22					0.123136	125.325		0.0820137	142.446
			0.316554	51.0633		0.229253	178.354					0.224261	70.662		0.123377	362.501
			0.506843	107.757		0.233647	216.426					0.348403	44.1757		0.10938	394.896
			0.177116	101.607		0.332084	95.6524					0.211401	64.1558		0.0689977	374.637
			0.460066	214.449		0.34638	55.0306					0.214268	105.237		0.0206364	317.584
			0.604115	187.022		0.0558051	71.4911					0.236007	41.2733		0.0307995	329.712
			0.627075	177.277		-0.0317909	97.7765					0.093996	111.353		0.158198	273.024
			0.685791	170.763		0.0490522	51.5663					0.289203	65.133		-0.00515569	235.921
			0.550803	78.9415		0.20098	53.9164					0.170342	77.4483		0.00788848	210.868
			0.487239	92.2275		0.047138	80.2429					0.198696	121.016		-0.062423	166.017
			0.436145	89.3851		0.292992	104.73					0.301667	118.691		0.0751385	237.062
			0.361524	126.798		0.0926899	141.871					0.0791452	150.323		0.0634775	295.885
			0.285124	140.18		0.344028	251.883					0.107183	168.512		-0.00262342	164.386
			0.49587	129.304		-0.037081	241.887					0.180872	103.587		0.0283439	111.873
			0.229117	189.107		-0.0428904	205.621					0.087796	110.506		0.0924114	170.566
			0.138303	173.328		-0.0673627	176.916					0.236411	173.349		0.120735	220.55
			0.696088	153.778		0.206229	215.622					0.193309	194.325		0.176116	291.349
			0.316843	174.249		0.0910552	231.571					0.27834	140.172		0.218952	286.339
			0.521708	188.969		0.202271	241.277					0.00726955	179.345		0.0331323	133.166
			0.187522	229.086		0.418923	193.98					0.132137	191.823		0.289588	194.773
			0.358291	202.162		0.086599	231.161					0.0346075	212.23		0.0300067	160.686
			0.134474	206.711		-0.00335866	189.582					0.142766	226.807		0.106279	133.153
			0.290456	247.034		0.0294694	204.979					0.0656324	235.428		-0.00442282	101.459
			0.339255	208.212		0.390527	159.604					0.118629	267.744		0.0804805	106.995
			0.255804	194.368		0.149272	159.761					0.11925	255.627		0.0744743	67.6521
			0.33458	227.703		0.281929	133.658					0.0840402	279.616		0.128177	81.7247
			0.566523	272.871		0.0803513	154.138					0.167708	237.93		0.0362559	147.348
			0.428211	165.261		0.132176	204.926					0.0681635	292.515		-0.0751455	117.317
			0.489723	214.393		0.0724362	237.592					0.000806661	236.673		0.0372066	66.703
			0.397498	203.21		0.107668	213.499					0.150603	363.781		-0.0340113	130.48
			0.428085	279.829		0.144589	242.498					0.0885926	161.997		0.0325272	123.555
			0.51411	118.434		0.163865	143.947					0.059134	363.997		0.129438	87.1567
			0.479666	129.825		-0.00639504	108.938					0.122967	283.605		0.0189099	49.1962
			0.524066	66.4309		0.0142562	101.694					0.132592	267.241		0.0292738	88.9105
			0.572439	66.7147		0.130014	99.4367					-0.0294843	319.008		0.0555596	59.9379
			0.630612	26.1614		0.181109	48.8454					0.0878952	215.651		-0.0651479	389.18
			0.069611	65.0884		0.20098	53.9164					0.157326	203.304		0.0866109	383.123
			0.0706581	77.7831		0.0697436	71.9455					0.244514	228.918		0.336507	356.902
			0.264108	113.083		0.0882458	134.148					0.0907258	215.727		0.517235	321.101
			0.608485	169.04		0.174858	162.637					0.17573	183.616		0.0128758	381.363
			0.363717	156.77		0.230157	245.654					0.215698	144.426		0.517235	331.185
			0.425861	272.284		0.269526	208.977					0.181369	180.29		0.0989008	297.035
			0.407609	238.675		-0.0192442	195.549					0.324335	160.895		0.0187911	359.227
			0.463335	221.248		0.0169818	178.676					0.282363	110.791		-0.00629552	371.377
			0.377277	206.016		0.12746	224.738					0.233956	77.3345		0.140245	304.622
			0.55055	79.2951		-0.0533686	250.81					0.10013	63.2176		0.10249	245.795
			0.492146	61.3996		-0.0309927	272.79					0.0689262	94.5421		0.00221607	301.797
			0.480122	129.133		0.139854	225.083					0.236007	41.2733		0.0783703	336.927
			0.373127	155.008		0.207766	281.285					0.0749533	82.5606		-0.050875	226.358
			0.258868	137.803		0.207144	243.907					0.263689	26.5927		0.18106	373.359
			0.470082	108.057		-0.0517604	264.168					0.169728	67.4704		0.0679874	391.66
			0.250104	158.228		0.103799	206.16					0.163228	119.747		-0.0270935	363.112
			0.294869	159.994		0.0575727	216.599					0.148113	106.382		0.12302	324.525
			0.553854	114.327		0.0518228	174.385					0.162688	136.239		0.0484703	352.941
			0.564798	181.784		0.118999	168.301					0.224639	149.456		-0.0545693	291.684
			0.656709	208.306		0.168017	167.915					0.144466	70.021		0.0209719	266.982
			0.206131	218.21		0.0849052	187.557					0.239706	69.6523		0.00629966	254.421
			0.273898	189.752		0.0133107	159.205					0.0668254	132.475		-0.00966384	205.271
			0.357067	205.742		0.0167122	178.121					-0.00165472	153.316		-0.128297	247.504
			0.22637	241.196		0.219195	120.434					0.101109	109.882		0.115385	286.004
			0.346298	199.881		0.0529143	116.28					0.0326661	145.234		-0.0218309	176.861
			0.463247	192.014		-0.0127323	151.004					0.123675	165		-0.0532825	119.222
			0.254003	228.558		-0.0424384	165.773					0.0823584	172.719		0.131692	138.775
			0.546367	256.397		0.0301384	112.985					0.113483	197.591		0.0385496	198.718
			0.34199	157.909		0.047138	80.2429					0.0788618	194.165		0.226033	257.017
			0.504745	190.585		0.0697436	71.9455					0.192446	227.273		0.0065333	233.752
			0.406935	184.191		0.0365384	81.5493					0.305154	217.877		-0.0310757	87.5369
			0.415542	258.29		0.246198	97.8273					0.125077	238.375		0.123734	111.447
			0.589219	113.067		0.132512	176.161					0.0303759	199.212		0.0298047	78.6991
			0.708091	113.183		0.112247	130.798					0.104563	251.753		0.0935718	46.8076
			0.691257	60.1437		0.140667	135.861					-0.0341709	204.396		0.155258	160.479
			0.792184	48.1535		0.0321447	133.728					0.295246	335.895		0.0305475	145.469
			0.630612	26.1614		0.0193039	180.942					0.0971239	129.189		-0.0216533	133.274
			0.153289	75.8915		0.0572681	215.147					0.106685	286.396		0.0121252	166.797
			0.138022	80.6552		0.136815	249.121					0.232681	207.195		-0.0446385	234.128
			0.41704	89.3798		0.346501	205.768					0.0860615	187.303		0.0284335	203.229
			0.604023	144.371		0.14783	280.918					0.0483811	236.61		-0.0496018	150.413
			0.263913	131.049		0.208774	252.621					0.0786193	133.096		0.0234577	206.711
			0.610765	246.564		0.229889	278.899					0.0438549	128.954		0.130734	174.391
			0.573826	212.538		0.201385	208.371					-0.0869808	159.239		0.129438	87.1567
			0.608175	195.232		0.27231	231.704					0.150945	172.123		0.102345	69.1513
			0.552796	180.695		0.205119	174.624					0.108827	165.157		0.038181	65.4477
			0.5489	57.6948		0.0571628	139.301					-0.0501348	146.728		-0.0156408	97.9808
			0.391343	51.4577		0.321963	89.1348					-0.023065	184.642		0.0829675	361.776
			0.446279	103.056		0.136369	106.533					0.0270947	191.014		0.0429484	363.223
			0.395036	130.207		0.102165	79.8608					0.182681	162.846		0.32303	337.581
			0.294802	119.612		0.0885682	111.761					-0.0385584	121.268		0.514132	308.69
			0.481846	95.9742		0.234182	62.0976					0.100894	66.6288		-0.00469253	373.827
			0.336805	151.776		0.281656	97.5403					0.509517	49.4626		0.514132	340.934
			0.3577	146.065		0.139877	166.512					0.093996	111.353		0.0815689	298.646
			0.578251	111.612		0.127545	202.103					0.0749533	82.5606		-0.0383735	322.03
			0.240136	161.562		0.0849262	155.34					0.236832	86.1816		0.0165263	338.091
			0.627019	185.592		0.292992	104.73					0.211126	144.261		0.120014	272.15
			0.292599	204.174		0.0882458	134.148					-0.0392549	197.079		0.27765	227.456
			0.560818	175.945		0.0365384	81.5493					0.0527903	176.786		0.00167619	258.834
			0.140883	188.263		-0.00310476	41.2976					-0.0580844	202.025		0.160584	295.329
			0.190889	312.102		0.397886	175.396					-0.0793391	207.789		0.0446153	185.826
			-0.0368663	272.846		0.124221	144.249					0.0590465	116.977		0.0603638	402.757
			0.36924	259.252		0.273272	166.9					0.123612	59.4405		0.0970608	430.475
			0.232592	291.524		0.0336578	170.69					0.135643	96.0008		0.0416563	406.844
			0.383337	332.208		0.259186	216.905					0.127907	136.643		-0.062017	356.243
			-0.210326	230.051		0.167476	252.671					-0.0185073	153.544		0.03094	373.371
			-0.0363936	259.026		0.0956583	288.591					-0.00046516	171.88		0.00717812	314.981
			0.0827222	259.242		0.112826	246.15					0.129902	208.245		0.0309249	280.85
			0.0306593	330.613		0.264439	322.186					0.0812933	169.644		0.139928	258.22
			0.0760082	183.427		0.0886321	293.78					0.0308266	232.227		0.0997591	211.997
			0.253317	189.07		0.0372063	319.811					-0.0430373	160.011		-0.0846577	276.017
			0.0167265	130.919		0.127216	249.636					0.0498955	210.154		0.134451	328.092
			0.162661	124.037		0.107423	272.423					-0.0982932	220.944		-0.0722175	202.526
			0.069611	65.0884		0.10573	215.866					0.0814714	206.499		0.072684	145.651
			0.153289	75.8915		0.0340889	179.342					0.127527	137.604		0.179373	190.464
			0.594576	25.0809		0.204286	104.724					0.0534163	202.716		-0.074291	246.501
			0.441941	160.447		0.17945	100.925					-0.0584418	125.48		0.0959416	312.396
			0.35063	211.01		0.144854	69.6417					-0.12275	253.795		0.0402598	297.158
			0.428298	192.536		0.0909356	80.4931					0.319104	51.923		0.0750085	144.216
			0.624094	304.873		0.299863	99.1554					0.027571	372.36		0.159404	179.727
			0.241374	264.711		0.301988	138.835					0.255548	292.742		0.0534547	126.146
			0.324272	239.747		0.0200788	206.703					0.100775	273.482		0.16626	114.078
			0.175003	216.745		0.188356	239.634					-0.0281835	320.963		0.0818873	150.021
			0.311177	89.2773		0.104955	190.669					0.109319	216.945		-0.0242896	151.269
			0.167949	52.0298		0.0926899	141.871					0.127424	213.395		0.0998121	116.471
			0.384458	154.506		0.174858	162.637					0.0780013	241.414		0.0382762	125.451
			0.468123	165.272		0.246198	97.8273					0.219579	235.867		-0.0765967	177.696
			0.457986	122.082		-0.00310476	41.2976					0.314286	207.628		-0.0453126	145.021
			0.438216	80.751		0.125373	138.425					0.100336	170.126		0.106913	91.4168
			0.382562	109.692		0.227831	271.056					0.263454	206.427		0.0512808	139.755
			0.269491	128.768		0.152458	304.868					0.194222	187.321		0.0890094	106.157
			0.107302	63.4152		0.261489	308.571					0.172522	135.713		0.0189099	49.1962
			0.378937	168.083		0.16613	355.181					0.142426	103.765		0.102345	69.1513
			0.495992	203.045		0.139504	390.35					0.157298	85.562		-0.0728324	40.9764
			0.577061	182.923		0.197281	424.153					0.227303	110.361		-0.0396154	100.411
			0.465596	155.596		0.329448	379.713					0.289203	65.133		-0.0316224	402.654
			0.221556	180.977		0.171476	449.102					0.263689	26.5927		0.154029	403.519
			0.209802	321.544		0.176668	415.424					0.236832	86.1816		-0.0943245	377.767
			0.0786822	280.533		0.211586	437.959					0.186927	58.4999		-0.0911271	347.788
			0.254517	270.883		0.288883	374.188					0.158514	111.01		0.0162442	412.205
			0.0817556	305.296		0.236126	389.971					0.158287	91.4082		-0.0911271	374.665
			0.189946	332.903		0.237363	340.657					0.11953	118.776		0.120072	334.571
			-0.0860678	238.443		0.214309	314.092					0.107056	128.856		0.0137925	362.874
			0.0420066	251.582		0.326522	236.648					0.244771	44.2143		0.00536734	379.06
			0.0487844	258.081		0.222371	211.851					0.2318	53.6941		0.0188805	313.122
			0.0769019	325.557		0.261357	184.868					0.276344	114.319		-0.0197499	267.169
			0.00853194	192.969		0.311529	147.137					0.126373	129.973		-0.0441966	299.268
			0.203266	191.282		0.346359	236.745					0.0454714	84.6742		-0.0762626	335.842
			-0.0201871	139.824		0.395354	268.142					0.14691	118.773		0.0873963	226.673
			0.0365216	127.084		0.139291	323.181					0.0397469	140.55		-0.0464776	429.044
			0.0706581	77.7831		0.16021	341.932					0.123773	147.16		0.0325409	451.976
			0.138022	80.6552		-0.0675451	289.138					0.0955179	172.123		0.0495911	425.345
			0.594576	25.0809		0.344028	251.883					0.0954398	173.024		0.028317	381.247
			0.348765	156.58		0.230157	245.654					0.133857	202.699		-0.00895163	403.421
			0.271642	203.194		0.132512	176.161					-0.0555095	191.543		0.0496345	343.589
			0.488931	182.584		0.397886	175.396					0.114824	216.012		-0.0919753	312.855
			0.221058	291.884		0.125373	138.425					0.211403	185.523		-0.0420388	293.277
			0.304048	249.867		0.137532	36.4516					0.139355	233.072		-0.0399289	245.739
			0.0511642	222.859		0.141958	71.4331					-0.0553086	199.395		0.17939	302.096
			0.000321302	198.001		-0.0162836	59.7019					-0.015652	333.924		-0.0724991	347.37
			0.367118	76.3925		0.120687	102.682					0.188046	125.459		0.0697557	229.116
			0.261838	40.39		0.140298	137.849					0.103152	429.665		0.183288	170.731
			0.445024	141.979		0.144321	186.249					0.134054	349.631		0.144628	202.685
			0.560274	147.507		0.026953	165.608					0.277473	331.453		0.162404	261.795
			0.57438	99.2371		0.0449369	147.665					0.202608	379.452		0.0607104	322.191
			0.416359	57.1065		0.0311506	98.2315					0.376693	275.429		0.0433943	298.622
			0.368756	85.956		0.200953	72.4298					0.19334	269.68		0.143948	152.288
			0.052003	103.792		0.145797	26.4508					0.249747	296.133		-0.000382339	163.315
			0.128245	39.614		0.049024	68.5302					0.262737	281.154		0.0631038	94.782
			0.300274	144.738		0.139014	229.982					0.463826	243.46		0.0535259	99.3326
			0.410816	180.789		0.113556	255.777					0.173672	199.15		0.0669856	187.498
			0.609989	157.891		0.202367	277.892					0.36042	231.057		0.091882	184.279
			0.258139	130.517		0.099407	281.47					0.289993	198.049		0.101979	154.654
			0.434306	156.191		0.169564	245.185					0.545351	137.594		0.030421	166.403
			0.165991	198.662		0.0738248	212.322					0.205294	121.186		0.00523508	215.254
			0.183283	152.902		0.0927679	162.545					0.319963	128.641		-0.0909982	182.229
			0.291667	166.949		0.110248	157.542					0.279277	162.011		0.217723	129.495
			-0.0132195	210.039		0.0249428	195.889					0.170342	77.4483		0.0152794	169.157
			0.251508	179.254		-0.0122443	261.306					0.169728	67.4704		-0.0172232	120.616
			0.0667334	121.274		0.0449743	247.167					0.211126	144.261		0.0292738	88.9105
			0.159508	101.341		0.104219	304.682					0.186927	58.4999		0.038181	65.4477
			0.0797223	102.712		0.015757	344.725					0.01282	52.9785		-0.0728324	40.9764
			0.157528	170.175		0.184752	405.795					0.0729581	41.4284		0.0732719	132.639
			0.208825	97.6293		0.0472902	389.546					-0.0108195	72.9687		-0.101719	293.031
			0.516076	52.7338		0.2009	442.736					0.0897639	91.486		0.0546724	285.354
			0.201838	78.5141		0.0476029	467.756					0.172156	56.1543		0.0906106	259.123
			0.316554	51.0633		0.0726744	514.744					0.257427	107.295		0.509366	223.208
			0.264108	113.083		0.108383	211.335					0.0824216	160.477		0.0861891	284.377
			0.41704	89.3798		0.137532	36.4516					-0.00172543	162.422		0.509366	242.033
			0.441941	160.447		0.0305975	35.7519					0.129964	76.0213		-0.0298057	202.858
			0.348765	156.58		0.112785	40.7176					0.0388916	118.902		0.0754657	268.355
			0.366852	56.8494		0.0929758	72.2482					0.257132	119.233		0.0121023	277.933
			0.324086	52.3737		0.0708469	105.317					0.084969	167.173		0.126155	211.778
			0.626682	163.403		0.126038	152.621					0.33644	155.867		0.148367	148.391
			0.488702	137.636		0.0901118	129.322					0.0435967	210.061		0.0578104	217.247
			0.460312	132.118		0.0550012	113.057					0.105376	225.982		-0.028219	249.996
			0.41451	131.846		0.0684892	64.2786					0.182568	200.977		0.105391	143.48
			0.636299	87.7667		0.180777	46.5807					-0.0549736	247.954		0.0954155	303.466
			0.345418	116.769		0.234257	38.2811					0.0455131	235.689		0.116671	334.959
			0.394124	57.0376		0.098206	70.8091					-0.0400013	274.256		0.0114923	315.03
			0.419854	97.8616		0.109589	194.614					0.0848644	256.366		0.0259087	257.985
			0.517693	134.52		-0.03862	221.079					0.127656	391.699		0.106609	272.96
			0.560639	139.537		0.200574	242.231					0.0959253	183.365		0.0575447	214.839
			0.456116	199.467		0.112015	245.203					0.143877	482.643		0.0434065	180.763
			0.460742	171.852		0.0576481	208.752					0.177907	402.587		0.100586	161.025
			0.438573	173.612		0.00253465	176.051					0.0220643	384.346		0.0676018	113.112
			0.452896	156.544		-0.0148485	141.321					0.0862384	431.487		0.104257	177.457
			0.530939	160.871		-0.0719409	128.099					0.163074	327.482		0.0849489	236.393
			0.289309	221.417		0.0358277	163.704					0.252244	322.575		-0.0443478	104.509
			0.611994	197.45		0.0306253	229.551					0.289972	348.665		0.0920983	53.4533
			0.401466	192.906		-0.040179	212.332					0.0716496	329.991		0.120957	120.378
			0.344295	207.77		0.025244	268.888					0.152622	287.989		0.0428553	164.203
			0.119565	163.554		0.0830566	308.279					0.14737	241.079		0.00947364	237.137
			0.152115	191.308		0.0915294	369.349					0.20256	269.515		0.071043	240.22
			0.0585007	234.413		0.0832794	353.331					0.167271	228.865		0.188251	96.1461
			0.328249	154.507		0.131953	406.808					0.168958	166.806		0.110391	181.571
			0.269342	144.921		-0.0624279	433.134					0.283807	161.353		-0.00625637	176.202
			0.344625	48.4		0.0176525	482.039					0.0423106	178.792		0.0440461	132.792
			0.335674	81.0178		0.16409	206.858					0.0657048	214.092		0.0351203	62.7788
			0.282448	124.699		0.141958	71.4331					0.198696	121.016		0.0403415	51.6407
			0.381251	138.029		0.0305975	35.7519					0.163228	119.747		0.096946	41.1776
			0.579414	81.6486		-0.0766928	39.627					-0.0392549	197.079		0.0988105	93.2254
			0.458408	132.81		0.0248158	42.1361					0.158514	111.01		0.126003	173.25
			0.506843	107.757		0.0840597	71.2079					0.01282	52.9785		0.00388288	150.059
			0.608485	169.04		0.0977485	117.375					0.0336158	32.5478		0.156285	111.48
			0.604023	144.371		0.159481	94.4046					0.226147	47.533		-0.0571102	178.509
			0.35063	211.01		0.0190378	87.5727					0.232486	72.8788		-0.027822	182.641
			0.271642	203.194		0.101126	45.4944					0.273035	96.4479		0.0555596	59.9379
			0.366852	56.8494		0.198542	51.2834					0.187581	156.425		-0.0156408	97.9808
			0.123218	26.5583		0.0637886	72.3342					0.110671	203.238		-0.0396154	100.411
			0.50772	107.378		0.0742524	96.0295					0.0646038	195.903		0.0732719	132.639
			0.286622	88.3876		0.00530971	158.877					0.217967	94.6767		0.0547068	68.1057
			0.397931	94.7526		0.00769145	185.367					0.295247	133.385		0.113402	90.9012
			0.493179	107.916		-0.00827476	206.578					0.0885933	113.404		0.0786015	88.6062
			0.438006	128.079		0.166062	210.159					0.245179	191.3		-0.0535064	125.53
			0.456959	162.837		0.0665132	174.424					0.0909033	149.677		0.149065	180.968
			0.637198	69.1183		0.00582421	143.827					0.149441	244.498		0.0144121	129.138
			0.512096	97.9818		0.0812446	137.726					0.18597	249.081		0.165471	123.469
			0.275705	155.342		0.0573921	112.952					0.104734	214.1		0.0791283	175.895
			0.491108	173.82		0.109344	142.081					0.0733991	277.133		0.0202575	249.528
			0.37823	229.489		0.0696953	207.503					0.170882	279.541		0.0252628	281.065
			0.171004	192.8		0.0161114	184.308					0.148084	310.183		-0.0116227	354.102
			0.340808	212.76		0.0390049	238.035					-0.0914036	306.111		0.0398241	417.716
			0.286973	161.288		0.0456812	274.461					0.128051	442.167		-0.0382596	272.106
			0.535914	151.269		-0.0188555	335.473					0.234404	234.484		-0.134999	342.348
			0.339676	232.426		0.158589	320.891					0.108596	463.166		0.101792	391.892
			0.408638	213.146		0.086579	375.274					-0.00201394	383.878		0.0414977	400.048
			0.302493	198.885		-0.0794327	404.647					0.041447	363.552		-0.010491	421.181
			0.302363	228.654		0.0293057	456.953					-0.0283345	407.599		-0.085694	273.634
			-0.0277712	183.561		0.119819	218.676					0.0543347	303.918		-0.0972725	239.232
			0.306979	207.101		-0.0162836	59.7019					0.12257	304.765		-0.092504	193.429
			0.12566	250.54		0.112785	40.7176					0.040443	332.717		-0.0645392	283.77
			0.00517196	180.912		-0.0766928	39.627					0.187881	321.643		0.0803879	324.207
			-0.0613006	160.362		0.0276016	47.4164					0.163261	284.87		-0.0068064	299.87
			-0.0101993	71.7406		0.092546	83.5894					0.0215731	240.485		0.10886	299.124
			0.0588846	106.526		0.102936	132.553					0.0241886	271.962		0.06936	260.196
			-0.00284747	149.569		0.112643	123.415					0.157099	236.844		0.0629622	297.416
			0.266391	146.035		-0.0662386	126.508					0.15596	175.407		-0.00775178	366.655
			0.436449	92.8127		-0.0408366	84.7382					0.176122	162.107		0.0547068	68.1057
			0.090278	130.76		0.0508382	81.4744					0.1024	168.91		0.182178	32.2946
			0.177116	101.607		0.0773096	74.8298					0.126558	200.137		0.104173	37.9468
			0.363717	156.77		0.000154026	111.313					0.301667	118.691		0.106625	57.4305
			0.263913	131.049		-0.025256	180.19					0.148113	106.382		-0.0137014	114.002
			0.428298	192.536		-0.00940679	203.486					0.0527903	176.786		0.182142	65.2634
			0.488931	182.584		0.0818153	228.684					0.158287	91.4082		0.0959556	73.856
			0.324086	52.3737		0.00150354	236.231					0.0729581	41.4284		0.0930272	112.014
			0.123218	26.5583		0.0906774	203.367					0.0336158	32.5478		0.102796	182.921
			0.144651	115.523		0.115205	177.237					0.0485104	31.645		0.0286507	213.005
			0.215485	85.5072		0.0515265	174.102					0.0647208	52.5305		0.0161101	288.098
			-0.144599	81.3307		0.0912289	152.31					0.137146	67.5804		-0.0650278	350.19
			-0.0575015	87.5228		-0.0130803	181.488					0.198113	130.503		-0.061905	205.215
			0.590977	106.412		-0.0372884	246.679					0.117114	172.995		0.00593135	280.764
			0.142104	142.588		0.0993795	221.227					0.126278	163.64		0.0286856	328.425
			0.47569	43.8129		0.21807	272.226					0.156879	62.1559		0.0063884	340.299
			0.400028	71.6436		0.19481	303.756					0.0918972	101.677		-0.00194474	363.909
			0.335944	129.123		-0.0668595	364.32					0.0329601	87.3736		0.0114172	215.556
			0.394425	149.467		-0.0416783	352.575					-0.0660641	158.855		0.00184368	190.176
			0.224826	203.929		0.15927	408.081					0.0873074	124.524		0.0431884	169.159
			0.153525	166.436		-0.00848086	440.473					0.0727181	212.22		-0.0461851	220.673
			0.0906691	189.264		-0.0524924	494.765					0.0690701	216.819		-0.0108087	322.89
			0.37199	135.064		0.104657	246.663					-0.0676228	183.266		-0.0456755	286.683
			0.299573	127.142		0.120687	102.682					-0.0111715	244.586		0.108328	272.224
			0.504822	205.989		0.0929758	72.2482					0.13512	249.311		-0.0185374	231.515
			0.154411	186.587		0.0248158	42.1361					0.0884943	277.976		0.100753	255.266
			0.302647	172.705		0.0276016	47.4164					0.0490736	279.411		0.058242	321.605
			0.276869	276.451		0.151494	36.1961					0.0240964	415.858		0.113402	90.9012
			0.149691	239.461		0.153549	85.1925					-0.0206688	209.801		0.182178	32.2946
			0.354593	278.196		0.0175616	80.8743					-0.0640398	487.596		0.0781062	62.0778
			0.190526	318.433		0.10968	101.244					0.140155	409.067		0.0647002	45.8921
			0.517147	181.01		0.047121	75.9428					0.15144	387.193		0.0345681	92.0105
			0.103983	235.454		-0.0441258	92.3219					-0.0937991	428.132		0.0921532	69.2059
			0.196828	79.5796		0.0951072	110.527					0.101092	325.226		-0.0107588	91.5505
			0.184392	142.574		0.113196	137.943					0.14855	330.834		-0.00802057	110.9
			0.440941	110.362		0.0424019	133.027					0.0416585	359.82		-0.0908078	159.525
			0.326478	240.311		0.218495	156.074					0.0442833	351.936		0.0389564	194.62
			0.655908	183.568		0.0523818	181.514					0.0801258	316.253		-0.0593903	278.667
			0.419658	240.178		0.0167634	190.093					0.148132	272.099		0.0461065	336.363
			0.460066	214.449		0.0806196	158.93					0.128359	303.586		0.0549338	194.64
			0.425861	272.284		0.0591842	137.269					-0.0198911	267.825		-0.0434144	278.207
			0.610765	246.564		0.0703176	170.413					0.0614105	206.138		0.0134728	322.918
			0.624094	304.873		0.0892611	137.284					0.133725	193.742		0.00575722	339.232
			0.221058	291.884		0.0615368	156.607					0.110505	199.243		-0.0404475	365.126
			0.626682	163.403		0.186928	218.618					0.0301613	228.833		-0.0812359	217.961
			0.50772	107.378		0.193453	185.99					0.0791452	150.323		0.0180919	200.819
			0.144651	115.523		0.106566	231.839					0.162688	136.239		-0.0604968	192.874
			0.383064	47.9385		0.0189918	258.873					-0.0580844	202.025		0.0515454	217.008
			0.57055	84.2802		-0.0112119	318.998					0.11953	118.776		0.0586044	350.966
			0.468811	117.487		-0.0383537	309.169					-0.0108195	72.9687		0.00376989	311.951
			0.595111	216.052		0.184234	365.479					0.226147	47.533		0.0534631	292.898
			0.280017	253.387		0.0371082	401.483					0.0485104	31.645		0.110988	252.105
			0.416844	150.402		-0.0171377	459.658					0.468931	25.3697		-0.0407676	268.842
			0.422856	151.443		0.0855608	258.185					0.13137	86.9651		0.0936604	332.513
			0.355129	216.425		0.140298	137.849					0.350342	151.21		0.0786015	88.6062
			0.601582	249.069		0.0708469	105.317					0.234702	185.271		0.104173	37.9468
			0.468933	292.991		0.0840597	71.2079					0.0127801	168.169		0.0781062	62.0778
			0.424901	247.51		0.092546	83.5894					0.127921	65.4918		0.160785	57.649
			0.386081	290.657		0.151494	36.1961					0.00244794	95.3153		0.067471	115.809
			0.315299	198.245		0.12323	49.002					-0.0386636	67.0717		0.189807	44.28
			0.522691	167.49		0.0862429	55.58					0.0422495	156.201		0.103515	37.2524
			0.223878	266.142		0.0436738	95.9742					0.0149948	102.557		0.0477582	88.8906
			0.714513	257.017		0.0448072	89.2925					-0.0282342	215.875		0.104469	182.914
			0.276244	229.62		0.236203	115.173					-0.0252762	211.581		0.0197541	204.724
			0.312251	284.885		0.136377	143.139					0.160607	171.884		0.0330729	267.61
			0.473835	243.597		-0.064543	165.716					0.11499	243.305		0.0858473	333.917
			0.281102	276.565		0.122694	97.5274					0.129323	260.614		0.0573835	187.54
			0.170403	318.919		0.0500748	119.903					0.0872835	281.537		0.0323191	253.76
			0.336347	204.251		0.0150668	145.908					0.019984	297.045		0.0666276	303.613
			0.374418	231.038		0.106898	155.978					0.103858	433.384		0.0995591	311.552
			0.456845	84.7016		0.14475	127.368					0.129584	230.621		0.0730589	333.282
			0.489967	149.26		0.0208588	112.116					0.0318085	490.759		0.0269058	185.318
			0.172726	142.867		0.0849861	177.989					0.0677772	413.391		0.0699172	154.87
			0.468977	226.364		-0.0266029	137.908					0.198589	389.729		0.0258409	131.903
			0.633855	170.016		0.132962	147.054					-0.106056	427.129		0.0949186	195.536
			0.566166	216.145		-0.00943855	203.722					0.145793	325.497		0.0389524	288.942
			0.604115	187.022		0.0673351	164.743					0.0450122	336.601		-0.0451397	250.324
			0.407609	238.675		0.0830931	204.212					0.125459	366.869		0.0565823	234.347
			0.573826	212.538		-0.0619086	226.043					0.217622	364.498		0.0868314	193.614
			0.241374	264.711		0.068663	285.507					0.0965163	332.122		0.131108	218.355
			0.304048	249.867		0.0364147	277.784					0.0903575	289.555		0.134572	285.521
			0.488702	137.636		0.0610536	334.742					0.129001	322.297		-0.0535064	125.53
			0.286622	88.3876		0.0315127	374.169					0.0207822	288.972		0.106625	57.4305
			0.215485	85.5072		-0.0785008	435.729					0.152866	227.761		0.0647002	45.8921
			0.383064	47.9385		0.0458714	273.781					0.243837	212.514		0.160785	57.649
			0.357282	36.5506		0.144321	186.249					0.180068	212.613		0.0256937	59.1028
			0.600054	69.6523		0.126038	152.621					0.0694066	239		0.429184	32.7105
			0.597658	175.437		0.0977485	117.375					0.107183	168.512		0.0620006	67.4661
			0.494185	212.732		0.102936	132.553					0.224639	149.456		0.126052	66.0194
			0.54562	111.305		0.153549	85.1925					-0.0793391	207.789		0.121183	127.611
			0.464171	105.599		0.12323	49.002					0.107056	128.856		0.0454761	155.594
			0.487465	169.759		0.163147	51.9452					0.0897639	91.486		0.0105544	233.772
			0.624522	204.139		0.144778	110.432					0.232486	72.8788		0.023908	293.659
			0.596603	245.841		0.138466	123.701					0.0647208	52.5305		0.069633	150.01
			0.208259	199.933		0.174093	155.032					0.468931	25.3697		0.0769431	232.338
			0.498593	245.708		0.0388061	189.689					0.134623	90.8128		0.0672616	277.164
			0.354704	150.307		0.0729951	208.01					0.287854	153.117		0.0954602	293.452
			0.4835	120.219		0.139965	51.564					0.0483387	178.79		0.0884381	319.692
			0.438435	218.527		0.173801	71.0798					-0.0675994	156.036		0.0378795	173.213
			0.603125	209.079		0.0523319	98.747					0.0787351	58.9996		0.129702	161.074
			0.413513	181.98		0.131672	112.491					0.0344292	78.1658		0.117508	169.637
			0.183004	301.082		0.0830507	91.2365					0.0485808	42.8589		0.0738721	171.119
			0.16429	257.671		0.0943905	91.9474					0.0981453	139.39		-0.0067983	333.868
			0.169328	285.889		0.0410539	199.521					0.0739278	77.3752		-4.82254e-05	288.988
			0.0277503	329.089		0.0560326	154.055					0.0226997	202.307		0.0469139	262.563
			0.288308	230.816		0.149615	149.001					0.0542496	192.415		0.00459154	222.288
			0.300903	239.34		0.0482658	193.894					0.201441	149.892		-0.0340448	230.676
			0.404108	108.11		0.0111005	146.79					0.124404	226.199		0.0994758	291.671
			0.163709	168.213		0.0587922	172.884					0.242001	252.28		0.149065	180.968
			0.241645	175.04		0.0504175	184.262					0.11725	267.272		-0.0137014	114.002
			0.311055	227.366		0.000790588	241.961					0.0400369	293.878		0.0345681	92.0105
			0.562163	173.485		-0.0196732	238.191					0.291684	429.417		0.067471	115.809
			0.593856	208.667		0.0952256	295.827					0.0253781	231.187		0.0256937	59.1028
			0.627075	177.277		0.0138363	340.7					0.107137	401.06		0.15571	78.9517
			0.463335	221.248		-0.0264913	407.178					0.0190173	323.056		0.244165	115.648
			0.608175	195.232		0.00592311	301.495					0.0450877	300.419		0.0161988	75.3055
			0.324272	239.747		0.026953	165.608					0.0386996	341.501		0.0686136	68.9515
			0.0511642	222.859		0.0901118	129.322					0.267226	238.345		0.0430445	103.287
			0.460312	132.118		0.159481	94.4046					0.0961128	245.83		-0.00724667	196.492
			0.397931	94.7526		0.112643	123.415					0.00431313	276.087		0.274737	247.599
			-0.144599	81.3307		0.0175616	80.8743					0.0765239	277.606		0.151676	113.883
			0.57055	84.2802		0.0862429	55.58					0.120138	251.631		-0.174973	209.225
			0.357282	36.5506		0.163147	51.9452					0.163665	214.256		0.21194	246.439
			0.672687	33.2239		0.16009	59.1296					0.181012	250.31		0.16489	271.174
			0.590977	151.375		0.00551562	82.9706					0.131184	228.524		0.0636554	301.311
			0.575033	187.863		0.0262317	117.658					0.174668	173.436		-0.127579	165.354
			0.434361	92.2312		0.0184905	162.119					0.226229	145.469		-0.121633	173.458
			0.346091	75.5599		-0.0397508	171.509					0.211476	129.334		-0.0720696	208.636
			0.320048	136.894		0.0602104	69.9367					0.0388217	150.265		0.05019	149.368
			0.648312	173.742		0.0999548	99.4822					0.180872	103.587		0.165319	374.488
			0.323916	211.74		0.0186667	114.753					0.144466	70.021		0.0957962	324.159
			0.18897	165.099		0.116618	115.881					0.0590465	116.977		0.122805	288.515
			0.490236	214.956		0.243125	80.3481					0.244771	44.2143		0.0939059	250.442
			0.246435	114.226		0.255915	57.0483					0.172156	56.1543		0.014213	242.943
			0.401786	83.7485		0.177542	148.501					0.273035	96.4479		0.00490868	294.775
			0.287213	181.98		0.146833	102.391					0.137146	67.5804		0.0144121	129.138
			0.640977	172.957		0.116471	98.6425					0.13137	86.9651		0.182142	65.2634
			0.182109	145.436		0.0545169	149.919					0.134623	90.8128		0.0921532	69.2059
			0.217468	315.384		0.103393	109.18					0.140479	64.2753		0.189807	44.28
			0.248827	270.666		0.0936701	151.018					0.164527	106.995		0.429184	32.7105
			0.326551	294.353		0.114351	180.731					0.00453763	106.315		0.15571	78.9517
			0.236201	337.813		0.0597415	241.577					0.301209	40.6424		0.122644	37.233
			0.374453	254.653		0.0857238	229.209					0.0719153	75.9199		0.0441734	47.0085
			0.338809	247.637		0.0410502	285.037					0.130165	96.8939		0.0426341	142.372
			0.502251	132.289		-0.033307	320.82					0.178342	113.833		0.0393535	160.906
			0.350698	187.023		-0.0264833	380.689					0.0628649	127.91		-0.00971688	225.018
			0.219282	203.942		0.09714	251.713					0.0976349	153.921		0.0396249	290.095
			0.321433	229.433		0.0449369	147.665					0.265746	172.106		0.0541385	143.815
			0.555386	179.295		0.0550012	113.057					0.103952	153.112		-0.0699666	215.51
			0.585468	203.364		0.0190378	87.5727					0.0152105	192.162		0.136877	263.553
			0.685791	170.763		-0.0662386	126.508					0.0977877	183.197		0.132489	275.105
			0.377277	206.016		0.10968	101.244					-0.0372333	218.327		0.116499	299.173
			0.552796	180.695		0.0436738	95.9742					-0.0657703	211.989		-0.0559059	150.986
			0.175003	216.745		0.144778	110.432					0.0912163	348.478		-0.0217118	131.763
			0.000321302	198.001		0.16009	59.1296					0.247148	143.778		0.0229774	137.378
			0.41451	131.846		0.0375939	49.4905					0.0483381	337.648		-0.00580818	155.605
			0.493179	107.916		0.0626671	81.5747					0.153465	260.501		0.072408	302.27
			-0.0575015	87.5228		0.012284	135.135					0.114556	236.695		0.0107254	256.503
			0.468811	117.487		-0.0291816	130.855					0.13855	277.356		0.14841	230.007
			0.600054	69.6523		0.142905	123.168					0.179623	174.074		0.0496545	189.655
			0.672687	33.2239		0.155718	153.302					0.212848	185.11		0.0788909	200.415
			0.437515	131.019		-0.0445302	161.115					0.291512	216.948		0.018044	263.349
			0.465486	165.717		0.0101543	153.606					0.0696705	230.382		0.165471	123.469
			0.350464	81.4935		0.115022	113.573					0.158559	216.611		0.0959556	73.856
			0.247094	52.0577		0.130404	72.6534					-0.0216446	189.17		-0.0107588	91.5505
			0.19858	106.909		0.159367	89.372					0.162238	227.409		0.103515	37.2524
			0.348397	145.973		0.116681	43.799					0.262424	220.634		0.0620006	67.4661
			0.221737	180.04		0.249013	55.7827					0.173251	177.564		0.244165	115.648
			0.257019	132.883		0.12067	120.209					0.123735	139.647		0.122644	37.233
			0.518735	186.425		0.170639	99.502					0.27808	99.8771		0.119076	64.8938
			0.270676	81.1029		0.0468293	158.426					0.203144	103.518		0.0574672	176.484
			0.373554	51.5902		0.0962383	205.645					0.087796	110.506		0.0724011	189.388
			0.221941	148.968		0.0694515	265.959					0.239706	69.6523		-0.0647707	239.802
			0.600054	139.784		0.0713944	245.268					0.123612	59.4405		0.142051	309.113
			0.116518	112.418		0.0844005	296.54					0.2318	53.6941		0.136693	163.637
			0.228875	275.559		0.0994145	320.174					0.257427	107.295		-0.100508	220.841
			0.240735	231.112		0.0517413	369.83					0.187581	156.425		0.155915	272.038
			0.47625	233.212		0.103799	192.984					0.198113	130.503		0.0122021	277.171
			0.0869184	273.17		0.0311506	98.2315					0.350342	151.21		-0.0240606	297.727
			0.573216	267.01		0.0684892	64.2786					0.287854	153.117		-0.00402188	150.556
			0.155711	192.819		0.101126	45.4944					0.140479	64.2753		-0.0691916	117.655
			0.265973	176.412		-0.0408366	84.7382					0.218793	62.8541		-0.0693657	103.195
			0.229496	190.303		0.047121	75.9428					0.139121	89.4472		0.0628305	164.672
			0.268228	251.972		0.0448072	89.2925					0.237571	96.2673		0.0376541	266.459
			0.377159	154.028		0.138466	123.701					0.0477262	112.472		-0.105329	222.854
			0.687759	132.766		0.00551562	82.9706					0.0902833	149.576		0.0534055	201.347
			0.395413	106.399		0.0375939	49.4905					0.170083	116.786		0.00640757	160.557
			0.550803	78.9415		0.202983	35.2882					-0.122734	172.789		-0.0617166	181.453
			0.55055	79.2951		0.0226601	86.2611					0.0518557	125.804		-0.110091	248.31
			0.5489	57.6948		0.123564	88.732					0.0634794	165.158		0.0791283	175.895
			0.311177	89.2773		0.130882	152.899					0.185505	166.886		0.0930272	112.014
			0.367118	76.3925		0.0563377	182.259					0.218287	171.142		-0.00802057	110.9
			0.636299	87.7667		0.061477	196.883					0.0652591	131.849		0.0477582	88.8906
			0.438006	128.079		0.0213935	194.34					0.110873	182.105		0.126052	66.0194
			0.590977	106.412		0.0775876	155.387					0.115461	149.692		0.0161988	75.3055
			0.595111	216.052		0.0916667	117.932					-0.211348	285.812		0.0441734	47.0085
			0.597658	175.437		0.0585364	94.6828					0.538909	79.5432		0.119076	64.8938
			0.590977	151.375		0.203476	67.5721					0.0286928	327.76		0.269371	120.417
			0.437515	131.019		-0.0142049	99.7137					0.029297	257.373		0.0636741	125.75
			0.62645	37.3834		0.0825754	165.603					0.149234	227.364		0.0522288	178.738
			0.600142	65.7477		0.1143	148.972					-0.0466079	253.28		0.0310565	245.664
			0.504306	78.9744		-0.0517286	207.475					0.121109	157.661		-0.0609731	99.4615
			0.485039	63.3305		0.159629	251.826					0.167377	192.938		-0.0347575	168.92
			0.747895	52.6557		0.118976	312.645					0.225049	227.514		0.0421722	216.551
			0.595022	113.239		0.0671795	293.65					0.183475	261.667		0.0272204	229.1
			0.249102	94.4784		0.0295615	345.652					0.20858	260.954		0.0366131	254.294
			0.526449	86.2381		0.0225279	369.529					0.0308373	241.348		0.0253536	107.22
			0.559784	103.885		0.0882347	417.764					0.0653241	279.581		-0.0367961	100.486
			0.698406	129.02		0.0150612	184.804					0.162709	279.424		0.0447701	137.31
			0.28587	151.019		0.200953	72.4298					0.111303	239.645		-0.0511086	108.665
			0.435577	123.612		0.180777	46.5807					0.144229	200.664		-0.0532622	302.018
			0.440339	131.792		0.198542	51.2834					0.179544	155.023		-0.0579424	249.847
			0.309191	290.277		0.0508382	81.4744					0.135704	145.412		0.047948	213.233
			0.283831	247.656		-0.0441258	92.3219					0.236411	173.349		-0.0375838	175.196
			0.267226	242.773		0.236203	115.173					0.0668254	132.475		0.0217673	170.746
			-0.00182995	279.903		0.174093	155.032					0.135643	96.0008		-0.0593591	227.978
			0.393574	294.396		0.0262317	117.658					0.276344	114.319		0.0202575	249.528
			0.354457	206.731		0.0626671	81.5747					0.0824216	160.477		0.102796	182.921
			0.397797	211.216		0.202983	35.2882					0.110671	203.238		-0.0908078	159.525
			0.250467	218.889		0.168804	54.6973					0.117114	172.995		0.104469	182.914
			0.205925	285.242		0.0897318	53.9028					0.234702	185.271		0.121183	127.611
			0.39028	163.352		0.0307711	187.432					0.0483387	178.79		0.0686136	68.9515
			0.548858	154.43		-0.0127412	216.466					0.164527	106.995		0.0426341	142.372
			0.42158	111.055		0.0373107	231.984					0.218793	62.8541		0.0574672	176.484
			0.487239	92.2275		-0.02358	229.612					0.0648437	45.7581		0.269371	120.417
			0.492146	61.3996		0.0416574	190.566					0.104041	120.592		0.134458	50.1788
			0.391343	51.4577		0.0797846	152.445					0.10881	112.984		0.0383988	158.551
			0.167949	52.0298		0.0747198	94.7543					0.0796473	159.709		-0.018191	193.736
			0.261838	40.39		0.163219	85.1554					0.118533	83.1141		-0.0154785	91.8772
			0.345418	116.769		-0.00912258	124.594					-0.0381919	170.21		-0.070708	190.239
			0.456959	162.837		0.00555423	189.44					0.0810048	65.3273		-0.0113975	214.25
			0.142104	142.588		0.045494	179.482					0.0301911	114.669		0.0331175	248.748
			0.280017	253.387		-0.0221948	239.834					-0.0587087	133.358		0.0497059	282.303
			0.494185	212.732		0.125629	286.305					0.0692685	111.82		-0.0379401	171.074
			0.575033	187.863		0.180452	346.955					0.201212	76.3377		-0.0708917	199.839
			0.465486	165.717		0.0691691	326.842					0.0557918	119.292		-0.108667	257.013
			0.62645	37.3834		0.093016	377.807					0.00528255	117.709		0.0198213	140.382
			0.528436	103.011		-0.00886386	398.611					-0.0159198	251.221		-0.0929989	419.807
			0.428806	113.885		0.0533928	443.168					0.183665	75.4029		0.0153641	364.745
			0.364813	79.5758		0.0390774	167.6					0.0481412	370.161		-0.048283	320.662
			0.605514	46.6606		0.145797	26.4508					0.0323251	301.669		-0.100556	286.492
			0.432657	100.319		0.234257	38.2811					0.0459856	270.665		0.0768199	263.076
			0.178461	98.6552		0.0637886	72.3342					0.295926	291.553		-0.0723645	301.795
			0.351183	61.6017		0.0773096	74.8298					-0.0130607	200.276		0.0252628	281.065
			0.695057	125.383		0.0951072	110.527					0.124233	238.634		0.0286507	213.005
			0.456565	156.684		0.136377	143.139					0.0561628	273.242		0.0389564	194.62
			0.420435	156.829		0.0388061	189.689					0.0522558	305.887		0.0197541	204.724
			0.423684	128.368		0.0184905	162.119					0.10106	301.413		0.0454761	155.594
			0.456823	145.796		0.012284	135.135					-0.0134024	277.671		0.0430445	103.287
			0.344834	254.366		0.0226601	86.2611					0.103697	316.005		0.0393535	160.906
			0.127626	208.555		0.168804	54.6973					-0.0134663	309.806		0.0724011	189.388
			0.292277	223.971		0.0632855	42.2629					0.0780913	263.991		0.0636741	125.75
			0.0196909	267.003		0.039742	229.605					0.0635845	227.89		0.134458	50.1788
			0.302282	220.547		-0.066444	256.946					0.00616458	188.905		0.217637	108.76
			0.0724299	178.276		-0.0085776	276.465					0.209593	185.81		0.0805394	146.154
			0.205413	115.552		0.0992165	277.375					0.193309	194.325		0.253532	54.8416
			0.188764	144.16		-0.00194855	239.566					-0.00165472	153.316		0.157571	145.466
			0.123323	193.312		0.0260953	203.821					0.127907	136.643		0.149891	164.959
			0.158402	152.643		0.0724866	138.81					0.126373	129.973		0.12192	201.549
			0.545935	109.433		0.0122688	138.675					-0.00172543	162.422		0.142633	235.782
			0.332051	122.124		0.170974	179.137					0.0646038	195.903		0.295488	140.792
			0.436145	89.3851		0.0375669	243.551					0.126278	163.64		0.15005	181.244
			0.480122	129.133		0.0793736	233.892					0.0127801	168.169		0.11246	252.922
			0.446279	103.056		0.0811011	293.534					-0.0675994	156.036		0.228125	103.894
			0.384458	154.506		0.040271	337.523					0.00453763	106.315		0.0958855	408.946
			0.445024	141.979		0.0897227	398.477					0.139121	89.4472		0.117831	350.734
			0.394124	57.0376		0.0229856	379.911					0.0648437	45.7581		0.0112117	301.038
			0.637198	69.1183		0.0658532	431.672					0.0703325	103.371		0.254872	270.854
			0.47569	43.8129		-0.0630835	453.303					0.0306955	80.9291		0.0635904	236.858
			0.416844	150.402		-0.0490908	497.337					0.113992	128.431		0.0308186	266.494
			0.54562	111.305		0.161211	184.999					0.0868701	37.6617		-0.0116227	354.102
			0.434361	92.2312		0.049024	68.5302					0.0595573	131.633		0.0161101	288.098
			0.350464	81.4935		0.098206	70.8091					-0.0224236	48.5956		-0.0593903	278.667
			0.600142	65.7477		0.0742524	96.0295					0.0976782	75.725		0.0330729	267.61
			0.528436	103.011		0.000154026	111.313					-0.0302325	87.6242		0.0105544	233.772
			0.77882	40.8702		0.113196	137.943					0.0413944	86.5775		-0.00724667	196.492
			0.596432	86.8148		-0.064543	165.716					0.121455	100.218		-0.00971688	225.018
			0.643967	105.747		0.0729951	208.01					0.229003	114.348		-0.0647707	239.802
			0.502971	160.382		-0.0397508	171.509					0.391964	156.325		0.0522288	178.738
			0.206851	124.603		-0.0291816	130.855					-0.0646851	284.16		0.0383988	158.551
			0.326128	145.907		0.123564	88.732					0.0148755	121.16		0.217637	108.76
			0.506496	100.783		0.0897318	53.9028					0.0891315	433.171		0.171954	75.2784
			0.561489	104.123		0.0632855	42.2629					0.0359689	356.637		0.121739	84.0969
			0.528369	168.636		0.166604	241.326					0.0528486	331.947		0.245175	61.1019
			0.415143	146.912		0.134063	270.361					-0.0553495	368.199		0.0758666	56.8614
			0.396936	137.911		0.0747534	285.609					0.182698	266.891		0.1971	99.1226
			0.236009	294.109		-0.0925595	282.314					0.161833	281.235		0.187151	134.238
			0.272512	248.354		0.0268628	242.842					0.156208	312.59		0.490282	113.186
			0.224013	264.811		0.173425	203.305					0.0516	317.691		0.201667	170.8
			0.131018	307.868		0.139894	108.157					0.137395	292.242		0.21825	261.697
			0.178847	252.488		0.0902886	120.835					0.217376	254.307		0.260168	79.0219
			0.0821389	219.008		0.0368137	163.974					0.0958061	289.927		0.108602	389.891
			0.225772	137.978		0.000595471	224.524					0.00637167	265.467		0.095626	328.012
			0.167111	177.98		0.349046	223.912					0.150498	208.067		-0.012059	269.096
			0.129296	215.746		0.0645111	286.263					0.174753	183.393		-0.021442	251.627
			0.224778	193.15		0.0109482	336.452					0.156411	169.972		0.0359488	195.776
			0.525013	150.021		-0.0559186	396.562					0.00828223	189.945		0.133498	196.722
			0.323541	159.638		-0.114051	374.22					0.27834	140.172		0.0398241	417.716
			0.361524	126.798		0.0721072	423.049					0.101109	109.882		-0.0650278	350.19
			0.373127	155.008		0.0337424	438.431					-0.0185073	153.544		0.0461065	336.363
			0.395036	130.207		-0.0482836	476.68					0.0454714	84.6742		0.0858473	333.917
			0.468123	165.272		0.25257	142.807					0.129964	76.0213		0.023908	293.659
			0.560274	147.507		0.139014	229.982					0.217967	94.6767		0.274737	247.599
			0.419854	97.8616		0.109589	194.614					0.156879	62.1559		0.0396249	290.095
			0.512096	97.9818		0.00530971	158.877					0.127921	65.4918		0.142051	309.113
			0.400028	71.6436		-0.025256	180.19					0.0787351	58.9996		0.0310565	245.664
			0.422856	151.443		0.0424019	133.027					0.301209	40.6424		-0.018191	193.736
			0.464171	105.599		0.122694	97.5274					0.237571	96.2673		0.0805394	146.154
			0.346091	75.5599		0.139965	51.564					0.104041	120.592		0.171954	75.2784
			0.247094	52.0577		0.0602104	69.9367					0.0703325	103.371		0.167303	146.381
			0.504306	78.9744		0.142905	123.168					0.405563	42.9248		-0.109254	128.815
			0.428806	113.885		0.130882	152.899					0.218634	56.3796		0.322377	92.0537
			0.77882	40.8702		0.0307711	187.432					0.209888	96.7689		0.321373	138.882
			0.649014	65.4288		0.039742	229.605					0.11733	87.7249		0.307149	169.55
			0.495329	98.697		0.166604	241.326					0.0501918	151.618		0.106161	188.425
			0.388126	142.547		0.0591081	30.1522					0.110372	155.03		0.0472413	246.071
			0.194126	99.6009		0.125666	48.496					0.162743	125.321		-0.0133453	336.894
			0.384174	140.194		0.10554	61.2178					0.117734	182.502		0.14882	153.538
			0.372563	63.4599		0.142224	48.7319					0.0116339	195.343		0.304452	462.735
			0.557884	63.386		0.0905901	71.5391					0.015401	217.461		0.0823485	400.748
			0.482792	134.479		0.231363	209.814					-0.0635483	234.906		0.153969	340.839
			0.32993	116.339		-0.0316273	162.343					-0.0578039	370.599		0.0728593	325.681
			0.256148	101.12		0.128958	143.178					0.220987	172.878		0.048993	267.181
			0.271618	331.496		0.0451593	171.53					0.0159956	438.593		0.0808787	257.458
			0.195328	286.1		0.12098	119.42					0.0711591	365.221		-0.0382596	272.106
			0.295999	293		-0.0210701	129.637					0.0586349	337.457		-0.061905	205.215
			0.105131	334.032		0.149314	133.235					0.112491	366.261		0.0549338	194.64
			0.205374	307.192		0.040276	190.423					0.0152845	269.127		0.0573835	187.54
			0.0144528	250.495		0.0726045	187.875					0.00142798	294.069		0.069633	150.01
			0.19938	199.703		0.0496315	245.618					0.114332	327.157		0.151676	113.883
			0.0609809	230.504		0.0378103	293.376					0.0635614	342.201		0.0541385	143.815
			0.185623	277.911		0.0865918	362.876					0.025247	322.882		0.136693	163.637
			0.10126	214.888		0.0617546	314.684					0.122836	288.319		-0.0609731	99.4615
			0.29855	185.625		0.113556	255.777					0.0206749	325.051		-0.0154785	91.8772
			0.143537	169.295		-0.03862	221.079					-0.086198	304.431		0.253532	54.8416
			0.285124	140.18		0.00769145	185.367					0.102069	248.633		0.121739	84.0969
			0.258868	137.803		-0.00940679	203.486					0.0829654	221.368		0.167303	146.381
			0.294802	119.612		0.218495	156.074					0.0890666	200.903		0.109065	99.7592
			0.457986	122.082		0.0500748	119.903					-0.0449861	214.356		0.12922	132.591
			0.57438	99.2371		0.173801	71.0798					0.00726955	179.345		0.138034	160.361
			0.517693	134.52		0.0999548	99.4822					0.0326661	145.234		0.106884	192.648
			0.275705	155.342		0.155718	153.302					-0.00046516	171.88		0.223716	86.0456
			0.335944	129.123		0.0563377	182.259					0.14691	118.773		0.189278	129.969
			0.355129	216.425		-0.0127412	216.466					0.0388916	118.902		0.0527746	209.052
			0.487465	169.759		-0.066444	256.946					0.295247	133.385		0.699106	49.6519
			0.320048	136.894		0.134063	270.361					0.0918972	101.677		0.103084	359.062
			0.19858	106.909		0.0591081	30.1522					0.00244794	95.3153		0.213012	299.664
			0.485039	63.3305		0.0126531	33.4439					0.0344292	78.1658		0.167087	247.988
			0.364813	79.5758		-0.0322977	58.1291					0.0719153	75.9199		0.265677	219.654
			0.596432	86.8148		0.117494	65.7065					0.0477262	112.472		0.0317871	182.349
			0.649014	65.4288		0.0629852	98.0443					0.10881	112.984		0.0178052	212.501
			0.606231	42.439		0.153886	239.566					0.0306955	80.9291		-0.134999	342.348
			0.536255	77.1564		0.0976899	192.099					0.405563	42.9248		0.00593135	280.764
			0.230053	37.9039		0.0922873	171.019					0.122803	47.669		-0.0434144	278.207
			0.407767	80.1981		0.0545405	193.467					0.0781152	61.3026		0.0323191	253.76
			0.42434	46.2726		0.152446	140.509					0.133838	60.7217		0.0769431	232.338
			0.564632	81.6881		0.167951	138.227					-0.0415425	124.999		-0.174973	209.225
			0.521515	89.101		-0.0345482	126.79					0.00877717	116.492		-0.0699666	215.51
			0.354871	63.2796		-0.0427907	179.024					-0.00630634	82.5466		-0.100508	220.841
			0.43999	68.6737		-0.13733	182.795					-0.0254775	148.333		-0.0347575	168.92
			0.36762	327.437		0.131786	240.089					0.0246908	180.512		-0.070708	190.239
			0.163939	283.326		0.175455	293.248					-0.0547889	189.377		0.157571	145.466
			0.286062	283.267		-0.045149	366.367					0.00318307	230.674		0.245175	61.1019
			0.0744497	322.027		0.0908215	344.489					0.108276	362.783		-0.109254	128.815
			0.423366	318.351		0.202367	277.892					-0.175206	179.015		0.109065	99.7592
			0.0708314	244.306		0.200574	242.231					0.0887028	482.751		-0.0598142	53.9509
			0.227411	221.16		-0.00827476	206.578					0.0877219	407.896		0.120142	62.0205
			0.131127	241.364		0.0818153	228.684					0.0563351	381.428		0.132258	92.957
			0.069579	298.51		0.0523818	181.514					0.0137112	412.677		0.465718	73.362
			0.283221	203.643		0.0150668	145.908					0.228292	314.149		0.55295	127.929
			0.618215	185.411		0.0523319	98.747					0.136364	334.379		0.373962	219.779
			0.341307	153.202		0.0186667	114.753					0.103686	366.512		0.280893	61.3692
			0.49587	129.304		-0.0445302	161.115					0.0625417	374.009		0.0143857	334.315
			0.470082	108.057		0.061477	196.883					0.18103	348.153		0.133524	272.334
			0.481846	95.9742		0.0373107	231.984					0.0106313	309.123		-0.0510538	212.105
			0.438216	80.751		-0.0085776	276.465					0.086053	344.004		0.0447865	198.991
			0.416359	57.1065		0.0747534	285.609					0.262821	316.078		0.195082	138.451
			0.560639	139.537		0.125666	48.496					0.285153	256.541		0.225169	135.804
			0.491108	173.82		0.0126531	33.4439					0.331815	235.817		0.101792	391.892
			0.394425	149.467		0.405785	28.3231					0.115302	226.064		0.0286856	328.425
			0.601582	249.069		0.107701	54.1534					0.172283	246.152		0.0134728	322.918
			0.624522	204.139		0.0292828	95.2292					0.132137	191.823		0.0666276	303.613
			0.648312	173.742		0.0296216	242.182					0.123675	165		0.0672616	277.164
			0.348397	145.973		0.0396517	195.394					0.129902	208.245		0.21194	246.439
			0.747895	52.6557		0.104273	167.701					0.0397469	140.55		0.136877	263.553
			0.605514	46.6606		0.174817	178.606					0.257132	119.233		0.155915	272.038
			0.643967	105.747		0.0535871	126.136					0.0885933	113.404		0.0421722	216.551
			0.495329	98.697		0.161133	111.247					0.0329601	87.3736		-0.0113975	214.25
			0.606231	42.439		-0.0369245	93.4305					-0.0386636	67.0717		0.149891	164.959
			0.708395	60.5989		0.195756	146.037					0.0485808	42.8589		0.0758666	56.8614
			0.29976	52.2202		0.0648433	149.46					0.130165	96.8939		0.322377	92.0537
			0.471973	41.6036		0.109712	206.674					0.0902833	149.576		0.12922	132.591
			0.593248	87.6315		-0.0369519	260.621					0.0796473	159.709		-0.0598142	53.9509
			0.624447	124.125		0.0196604	334.769					0.113992	128.431		0.249421	48.0943
			0.456984	110.23		-0.00360016	346.656					0.218634	56.3796		0.167934	81.7439
			0.624522	81.7717		0.099407	281.47					0.122803	47.669		0.0440028	127.093
			0.525864	101.665		0.112015	245.203					0.146953	104.706		-0.0640061	181.772
			0.365563	387.638		0.166062	210.159					0.374651	37.1978		0.047609	273.442
			0.0603384	343.748		0.00150354	236.231					-0.00954724	171.02		0.137405	108.122
			0.350303	342.28		0.0167634	190.093					0.0299161	153.337		0.201794	381.056
			-0.0362016	380.067		0.106898	155.978					0.193869	108.008		0.0227945	319.371
			0.479692	377.517		0.131672	112.491					-0.0163198	189.453		0.232384	258.201
			-0.0294941	304.328		0.116618	115.881					0.0287544	228.178		0.173201	249.21
			0.131913	275.36		0.0101543	153.606					-0.0014331	234.028		-0.0103223	185.411
			0.146974	300.436		0.0213935	194.34					0.185857	277.351		-0.0352383	166.52
			0.284692	353.449		-0.02358	229.612					0.132692	410.218		0.0414977	400.048
			0.105758	262.64		0.0992165	277.375					-0.0353297	222.133		0.0063884	340.299
			0.302744	246.004		-0.0925595	282.314					0.319253	407.211		0.00575722	339.232
			0.0782171	211.043		0.10554	61.2178					0.14827	339.267		0.0995591	311.552
			0.229117	189.107		-0.0322977	58.1291					0.11444	308.054		0.0954602	293.452
			0.250104	158.228		0.405785	28.3231					0.263137	327.029		0.16489	271.174
			0.336805	151.776		0.169754	40.1047					0.0276007	237.549		0.132489	275.105
			0.382562	109.692		0.0589754	82.5585					0.059503	276.041		0.0122021	277.171
			0.368756	85.956		0.0912204	228.786					0.0683778	310.584		0.0272204	229.1
			0.456116	199.467		0.0451096	183.295					0.0285852	340.729		0.0331175	248.748
			0.37823	229.489		0.0788485	151.191					0.145968	332.757		0.12192	201.549
			0.224826	203.929		0.071385	154.353					0.31628	305.74		0.1971	99.1226
			0.468933	292.991		0.0503668	103.076					0.223257	343.874		0.321373	138.882
			0.596603	245.841		0.0460564	82.9344					0.166776	332.836		0.138034	160.361
			0.323916	211.74		0.0242282	72.0549					0.168151	282.863		0.120142	62.0205
			0.221737	180.04		0.173386	129.737					0.131126	249.606		0.249421	48.0943
			0.595022	113.239		0.277126	127.151					0.121634	216.271		0.791353	35.1189
			0.432657	100.319		0.0822952	184.877					0.118825	217.941		0.151301	126.633
			0.502971	160.382		-0.100522	235.538					0.0346075	212.23		0.194139	172.703
			0.388126	142.547		0.0760003	308.238					0.0823584	172.719		0.0743839	260.358
			0.536255	77.1564		0.103266	331.999					0.0812933	169.644		0.161037	123.119
			0.708395	60.5989		0.169564	245.185					0.123773	147.16		0.225187	349.854
			0.234387	47.9076		0.0576481	208.752					0.084969	167.173		0.0139065	289.234
			0.182522	46.3891		0.0665132	174.424					0.245179	191.3		0.132747	227.83
			0.279166	103.012		0.0906774	203.367					-0.0660641	158.855		0.0238745	225.533
			0.566889	142.66		0.0806196	158.93					0.0422495	156.201		0.221221	158.473
			0.614412	80.2053		0.14475	127.368					0.0981453	139.39		0.0933392	125.764
			0.566535	58.5115		0.0830507	91.2365					0.178342	113.833		-0.010491	421.181
			0.556675	93.4648		0.243125	80.3481					0.170083	116.786		-0.00194474	363.909
			0.153314	367.677		0.115022	113.573					0.118533	83.1141		-0.0404475	365.126
			0.0448916	322.514		0.0775876	155.387					0.0868701	37.6617		0.0730589	333.282
			0.106392	327.366		0.0416574	190.566					0.209888	96.7689		0.0884381	319.692
			0.0521779	367.616		-0.00194855	239.566					0.0781152	61.3026		0.0636554	301.311
			0.0244917	345.068		0.0268628	242.842					0.146953	104.706		0.116499	299.173
			0.141526	285.913		0.142224	48.7319					0.0326071	99.8311		-0.0240606	297.727
			0.152568	236.352		0.117494	65.7065					0.0799405	67.516		0.0366131	254.294
			0.237583	268.406		0.107701	54.1534					0.166982	58.8545		0.0497059	282.303
			0.11384	314.497		0.169754	40.1047					0.167057	51.4241		0.142633	235.782
			0.253919	248.427		0.271145	42.7248					0.163626	87.1171		0.187151	134.238
			0.28829	222.308		0.0583152	189.717					0.203443	132.352		0.307149	169.55
			0.138636	200.441		0.195555	143.697					0.147875	129.322		0.106884	192.648
			0.138303	173.328		0.237622	113.761					0.0461023	192.535		0.132258	92.957
			0.294869	159.994		0.0805671	127.98					0.115538	317.098		0.167934	81.7439
			0.3577	146.065		0.161138	74.964					0.0899031	158.366		0.791353	35.1189
			0.269491	128.768		0.0225459	82.1623					0.223712	497.612		0.177471	148.364
			0.052003	103.792		0.110485	100.427					0.171618	425.198		0.155441	186.96
			0.460742	171.852		0.0794093	161.229					0.132202	396.745		0.0698693	269.325
			0.171004	192.8		-0.0256981	150.485					0.205539	422.535		0.193832	152.043
			0.153525	166.436		0.0967686	207.378					0.35657	327.679		0.205696	342.039
			0.424901	247.51		-0.00496948	249.556					0.0996986	354.716		0.025953	283.198
			0.208259	199.933		-0.0451176	316.398					0.136619	387.869		0.125356	222.713
			0.18897	165.099		0.137501	293.615					0.231638	401.542		0.0195907	226.754
			0.257019	132.883		0.0738248	212.322					0.346931	379.258		0.199953	159.125
			0.249102	94.4784		0.00253465	176.051					0.0619074	342.012		0.0685683	111.994
			0.178461	98.6552		0.00582421	143.827					0.279305	377.626		-0.085694	273.634
			0.206851	124.603		0.115205	177.237					0.269277	351.666		0.0114172	215.556
			0.194126	99.6009		0.0591842	137.269					0.537572	292.724		-0.0812359	217.961
			0.230053	37.9039		0.0208588	112.116					0.487824	270.502		0.0269058	185.318
			0.29976	52.2202		0.0943905	91.9474					0.257213	256.871		0.0378795	173.213
			0.234387	47.9076		0.255915	57.0483					0.1706	273.466		-0.127579	165.354
			0.0408694	71.8987		0.130404	72.6534					0.142766	226.807		-0.0559059	150.986
			0.326678	55.1579		0.0916667	117.932					0.113483	197.591		-0.00402188	150.556
			0.293793	94.9309		0.0797846	152.445					0.0308266	232.227		0.0253536	107.22
			0.16154	58.2798		0.0260953	203.821					0.0955179	172.123		-0.0379401	171.074
			0.34592	29.8987		0.173425	203.305					0.33644	155.867		0.295488	140.792
			0.217166	53.0187		0.0905901	71.5391					0.0909033	149.677		0.490282	113.186
			0.0223542	351.829		0.0629852	98.0443					0.0873074	124.524		0.106161	188.425
			0.435439	309.25		0.0292828	95.2292					0.0149948	102.557		0.223716	86.0456
			0.395525	303.622		0.0589754	82.5585					0.0739278	77.3752		0.465718	73.362
			0.306484	339.779		0.271145	42.7248					0.0628649	127.91		0.0440028	127.093
			0.584964	352.766		0.110192	147.208					-0.122734	172.789		0.151301	126.633
			0.451576	268.291		0.242937	100.982					-0.0381919	170.21		0.177471	148.364
			0.474667	260.652		0.11854	73.3738					0.0595573	131.633		0.438209	57.7131
			0.275396	276.312		0.22639	103.038					0.11733	87.7249		0.242266	149.395
			0.183305	337.313		0.216699	54.9711					0.133838	60.7217		0.42831	41.0046
			0.502033	224.488		-0.0343147	95.0286					0.374651	37.1978		0.126239	281.126
			0.572741	215.047		0.160406	133.905					0.0326071	99.8311		0.123928	220.022
			0.667667	171.745		0.0906782	194.721					0.0122369	167.055		0.0222869	164.746
			0.696088	153.778		0.11095	177.299					0.035078	136.79		-0.00316212	141.186
			0.553854	114.327		0.0401271	231.469					0.102082	85.42		0.133955	96.5081
			0.578251	111.612		0.0861536	264.244					-0.040603	176.337		0.0660568	131.698
			0.107302	63.4152		-0.0680475	323.699					-0.0115629	231.153		-0.0972725	239.232
			0.128245	39.614		0.147752	251.461					-0.0397118	225.428		0.00184368	190.176
			0.438573	173.612		0.0927679	162.545					0.120143	286.885		0.0180919	200.819
			0.340808	212.76		-0.0148485	141.321					0.0854864	415.661		0.0699172	154.87
			0.0906691	189.264		0.0812446	137.726					-0.0237785	239.12		0.129702	161.074
			0.386081	290.657		0.0515265	174.102					0.13905	353.904		-0.121633	173.458
			0.498593	245.708		0.0703176	170.413					0.00194202	292.193		-0.0217118	131.763
			0.490236	214.956		0.0849861	177.989					0.0776002	258.413		-0.0691916	117.655
			0.518735	186.425		0.0410539	199.521					-0.100597	268.121		-0.0367961	100.486
			0.526449	86.2381		0.177542	148.501					0.089668	188.194		-0.0708917	199.839
			0.351183	61.6017		0.159367	89.372					0.00401555	239.252		0.15005	181.244
			0.326128	145.907		0.0585364	94.6828					0.0350706	273.9		0.201667	170.8
			0.384174	140.194		0.0747198	94.7543					0.164162	319.017		0.0472413	246.071
			0.407767	80.1981		0.0724866	138.81					0.0595522	323.744		0.189278	129.969
			0.471973	41.6036		0.139894	108.157					0.129805	306.252		0.55295	127.929
			0.182522	46.3891		0.231363	209.814					-0.0441451	344.392		-0.0640061	181.772
			0.0408694	71.8987		0.153886	239.566					-0.0306453	344.634		0.194139	172.703
			0.250623	121.006		0.0296216	242.182					-0.00766447	303.361		0.155441	186.96
			0.506605	159.898		0.0912204	228.786					-0.00102805	265.153		0.438209	57.7131
			0.117373	121.292		0.0583152	189.717					0.0552246	220.35		0.317915	92.094
			0.498593	95.1981		0.110192	147.208					0.054069	208.982		0.285602	95.1362
			0.198876	124.808		0.064883	47.4731					0.0656324	235.428		0.101798	229.172
			0.419505	354.951		0.0915138	80.2094					0.0788618	194.165		0.11158	169.774
			0.313602	309.14		-0.0285423	125.367					-0.0430373	160.011		0.0590411	120.98
			0.406399	321.932		0.028539	142.224					0.0954398	173.024		0.0582126	89.7649
			0.111348	364.277		0.0186987	204.939					0.0435967	210.061		0.199662	70.2909
			0.230313	315.762		-0.0268775	265.142					0.149441	244.498		0.238183	131.819
			0.191405	277.267		0.0141396	320.873					0.0727181	212.22		-0.092504	193.429
			0.435599	199.159		-0.0124739	291.876					-0.0282342	215.875		0.0431884	169.159
			0.340729	241.438		0.170111	334.11					0.0226997	202.307		-0.0604968	192.874
			0.157156	275.826		0.0543637	339.86					0.0976349	153.921		0.0258409	131.903
			0.310149	246.544		0.036346	371.659					0.0518557	125.804		0.117508	169.637
			0.365642	209.274		0.222514	104.946					0.0810048	65.3273		-0.0720696	208.636
			0.264575	205.587		0.110248	157.542					-0.0224236	48.5956		0.0229774	137.378
			0.316843	174.249		-0.0719409	128.099					0.0501918	151.618		-0.0693657	103.195
			0.564798	181.784		0.0573921	112.952					-0.0415425	124.999		0.0447701	137.31
			0.240136	161.562		0.0912289	152.31					-0.00954724	171.02		-0.108667	257.013
			0.378937	168.083		0.0892611	137.284					0.0799405	67.516		0.11246	252.922
			0.300274	144.738		-0.0266029	137.908					0.0122369	167.055		0.21825	261.697
			0.452896	156.544		0.0560326	154.055					0.116911	60.1916		-0.0133453	336.894
			0.286973	161.288		0.146833	102.391					0.0909889	100.283		0.0527746	209.052
			0.37199	135.064		0.116681	43.799					0.0878363	46.5838		0.373962	219.779
			0.315299	198.245		0.203476	67.5721					0.0501246	71.1342		0.047609	273.442
			0.354704	150.307		0.163219	85.1554					0.141838	65.8485		0.0743839	260.358
			0.246435	114.226		0.0122688	138.675					0.0505018	138.541		0.0698693	269.325
			0.270676	81.1029		0.0902886	120.835					0.078693	253.469		0.242266	149.395
			0.559784	103.885		-0.0316273	162.343					0.042084	128.897		0.317915	92.094
			0.695057	125.383		0.0976899	192.099					0.0386948	412.687		0.130776	183.877
			0.506496	100.783		0.0396517	195.394					0.0101486	352.254		0.0770111	165.913
			0.372563	63.4599		0.0451096	183.295					0.0899432	318.241		0.0386327	119.659
			0.42434	46.2726		0.195555	143.697					0.108007	324.74		-0.0068569	105.827
			0.593248	87.6315		0.242937	100.982					0.00222815	248.221		0.0410522	66.9481
			0.279166	103.012		0.064883	47.4731					0.00463726	298.849		0.190919	117.169
			0.326678	55.1579		0.121641	43.3896					-0.11419	333.572		0.212473	186.435
			0.250623	121.006		0.133671	105.051					0.149469	375.376		-0.0645392	283.77
			0.154883	39.8837		0.102123	105.422					0.119114	375.31		-0.0461851	220.673
			0.403202	71.9366		0.14981	168.83					0.121961	353.136		0.0515454	217.008
			0.161421	58.7715		0.090764	224.96					0.155962	391.481		0.0949186	195.536
			0.514663	37.6617		-0.0361458	282.891					-0.0227029	385.271		0.0738721	171.119
			0.140134	354.8		0.0317825	257.017					0.0525161	338.037		0.05019	149.368
			0.219356	309.266		0.100262	303.537					0.0520002	302.935		-0.00580818	155.605
			0.0753604	327.702		0.143953	317.685					0.00836713	264.578		0.0628305	164.672
			0.0238505	370.885		-0.0492617	358.755					0.0716137	259.608		-0.0511086	108.665
			0.389675	302.856		0.0731138	152.394					0.118629	267.744		0.0198213	140.382
			0.1445	281.617		0.0249428	195.889					0.192446	227.273		0.228125	103.894
			0.291086	181.742		0.0358277	163.704					0.0498955	210.154		0.260168	79.0219
			0.177134	232.164		0.109344	142.081					0.133857	202.699		0.14882	153.538
			0.178791	255.076		-0.0130803	181.488					0.105376	225.982		0.699106	49.6519
			0.438151	256.531		0.0615368	156.607					0.18597	249.081		0.280893	61.3692
			0.676102	212.48		0.132962	147.054					0.0690701	216.819		0.137405	108.122
			0.435377	221.607		0.149615	149.001					-0.0252762	211.581		0.161037	123.119
			0.521708	188.969		0.116471	98.6425					0.0542496	192.415		0.193832	152.043
			0.656709	208.306		0.249013	55.7827					0.265746	172.106		0.42831	41.0046
			0.627019	185.592		-0.0142049	99.7137					0.0634794	165.158		0.285602	95.1362
			0.495992	203.045		-0.00912258	124.594					0.0301911	114.669		0.130776	183.877
			0.410816	180.789		0.170974	179.137					0.0976782	75.725		0.157877	321.755
			0.530939	160.871		0.0368137	163.974					0.110372	155.03		0.158423	260.843
			0.535914	151.269		0.128958	143.178					0.00877717	116.492		0.0912832	205.727
			0.299573	127.142		0.0922873	171.019					0.0299161	153.337		0.171355	181.673
			0.522691	167.49		0.104273	167.701					0.166982	58.8545		0.0602017	136.552
			0.4835	120.219		0.0788485	151.191					0.035078	136.79		0.00647155	162.859
			0.401786	83.7485		0.237622	113.761					0.116911	60.1916		0.0803879	324.207
			0.373554	51.5902		0.11854	73.3738					0.0215885	53.7556		-0.0108087	322.89
			0.698406	129.02		0.0915138	80.2094					0.187315	41.412		0.0586044	350.966
			0.456565	156.684		0.121641	43.3896					0.0374546	129.377		0.0389524	288.942
			0.561489	104.123		0.024199	65.8895					0.0896107	94.6123		-0.0067983	333.868
			0.557884	63.386		0.243207	63.0093					-0.0180919	198.105		0.165319	374.488
			0.564632	81.6881		-0.001948	126.441					0.0972581	305.914		0.072408	302.27
			0.624447	124.125		-0.0626587	185.055					-0.0583215	185.937		0.0376541	266.459
			0.566889	142.66		0.108421	241.591					0.0139897	452.11		-0.0532622	302.018
			0.293793	94.9309		0.0206745	214.4					0.0899276	386.753		-0.0929989	419.807
			0.506605	159.898		0.0404111	260.21					0.0193283	354.461		0.0958855	408.946
			0.154883	39.8837		-0.00421095	275.023					0.0109661	368.155		0.108602	389.891
			0.162036	98.9426		0.0142964	318.855					0.0816247	283.77		0.304452	462.735
			0.40864	94.0541		0.114443	181.033					-0.0425852	326.015		0.103084	359.062
			0.296549	62.667		-0.0122443	261.306					0.127401	360.687		0.0143857	334.315
			0.283829	419.645		0.0306253	229.551					0.107172	392.153		0.201794	381.056
			-0.0212855	374.043		0.0696953	207.503					0.0659165	383.394		0.225187	349.854
			0.352779	382.085		-0.0372884	246.679					0.150003	354.915		0.205696	342.039
			0.160269	423.113		0.186928	218.618					0.0308775	392.834		0.126239	281.126
			0.213746	386.901		-0.00943855	203.722					0.0663838	378.768		0.101798	229.172
			-0.0453832	339.308		0.0482658	193.894					0.0609125	326.086		0.0770111	165.913
			0.11441	271.092		0.0545169	149.919					0.117193	295.212		0.157877	321.755
			0.151526	311.793		0.12067	120.209					0.030627	265.467		0.179999	61.9904
			0.144445	347.676		0.0825754	165.603					0.147964	268.988		0.212991	122.859
			0.120351	303.938		0.00555423	189.44					0.11925	255.627		0.195731	140.121
			0.388499	273.466		0.0375669	243.551					0.305154	217.877		0.0862979	196.071
			0.0662434	257.412		0.000595471	224.524					-0.0982932	220.944		0.128517	230.685
			0.187522	229.086		0.0451593	171.53					-0.0555095	191.543		-0.0068064	299.87
			0.206131	218.21		0.0545405	193.467					0.182568	200.977		-0.0456755	286.683
			0.292599	204.174		0.174817	178.606					0.104734	214.1		0.00376989	311.951
			0.577061	182.923		0.071385	154.353					-0.0676228	183.266		-0.0451397	250.324
			0.609989	157.891		0.0805671	127.98					0.160607	171.884		-4.82254e-05	288.988
			0.289309	221.417		0.22639	103.038					0.201441	149.892		0.0957962	324.159
			0.339676	232.426		-0.0285423	125.367					0.103952	153.112		0.0107254	256.503
			0.504822	205.989		0.133671	105.051					0.185505	166.886		-0.105329	222.854
			0.223878	266.142		0.024199	65.8895					-0.0587087	133.358		-0.0579424	249.847
			0.438435	218.527		0.0922112	53.018					-0.0302325	87.6242		0.0153641	364.745
			0.287213	181.98		0.0445996	94.662					0.162743	125.321		0.117831	350.734
			0.221941	148.968		0.118093	160.569					-0.00630634	82.5466		0.095626	328.012
			0.28587	151.019		0.0430812	207.692					0.193869	108.008		0.0823485	400.748
			0.420435	156.829		0.112074	173.72					0.167057	51.4241		0.213012	299.664
			0.528369	168.636		0.0101104	210.52					0.102082	85.42		0.133524	272.334
			0.482792	134.479		0.0708441	215.023					0.0909889	100.283		0.0227945	319.371
			0.521515	89.101		-0.0757788	253.788					0.0215885	53.7556		0.0139065	289.234
			0.456984	110.23		0.0405196	207.082					0.118933	95.0286		0.025953	283.198
			0.614412	80.2053		0.0449743	247.167					-0.0810893	171.123		0.123928	220.022
			0.16154	58.2798		-0.040179	212.332					0.0324418	147.47		0.11158	169.774
			0.117373	121.292		0.0161114	184.308					0.0370922	236.346		0.0386327	119.659
			0.403202	71.9366		0.0993795	221.227					0.0901734	353.368		0.158423	260.843
			0.162036	98.9426		0.193453	185.99					-0.102145	208.754		0.179999	61.9904
			0.335183	28.4614		0.0673351	164.743					0.00865753	381.426		0.069588	61.4559
			0.564709	36.5506		0.0111005	146.79					-0.00877482	325.483		0.131584	80.0159
			0.206972	394.774		0.103393	109.18					0.126401	290.368		0.0228721	134.173
			0.191764	349.363		0.170639	99.502					-0.0139781	290.708		-0.000405554	173.284
			0.0172762	355.786		0.1143	148.972					0.0103095	221.967		0.10886	299.124
			0.0681869	396.418		0.045494	179.482					0.023728	278.96		0.108328	272.224
			0.549025	367.003		0.0793736	233.892					-0.108771	313.19		0.0534631	292.898
			0.253976	313.665		0.349046	223.912					0.100077	362.899		0.0565823	234.347
			0.337904	254.297		0.12098	119.42					0.111717	369.751		0.0469139	262.563
			0.321006	291.002		0.152446	140.509					0.0798082	352.828		0.122805	288.515
			0.351071	331.885		0.0535871	126.136					0.136056	390.956		0.14841	230.007
			0.468977	277.191		0.0503668	103.076					0.0577949	390.84		0.0534055	201.347
			0.514573	248.857		0.161138	74.964					0.0487657	348.377		0.047948	213.233
			0.29612	229.871		0.216699	54.9711					0.0623262	310.77		-0.048283	320.662
			0.358291	202.162		0.028539	142.224					0.123444	266.818		0.0112117	301.038
			0.273898	189.752		0.102123	105.422					0.0533829	255.33		-0.012059	269.096
			0.560818	175.945		0.243207	63.0093					0.0840402	279.616		0.153969	340.839
			0.465596	155.596		0.0922112	53.018					0.125077	238.375		0.167087	247.988
			0.258139	130.517		-0.0306446	63.4768					0.0814714	206.499		-0.0510538	212.105
			0.611994	197.45		0.0155902	123.437					0.114824	216.012		0.232384	258.201
			0.408638	213.146		0.0635933	178.746					-0.0549736	247.954		0.132747	227.83
			0.154411	186.587		-0.0167339	151.602					0.0733991	277.133		0.125356	222.713
			0.714513	257.017		-0.0194698	199.158					-0.0111715	244.586		0.0222869	164.746
			0.603125	209.079		0.0520866	220.814					0.11499	243.305		0.0590411	120.98
			0.640977	172.957		0.00639798	273.964					0.124404	226.199		-0.0068569	105.827
			0.600054	139.784		0.166581	238.705					0.0152105	192.162		0.0912832	205.727
			0.435577	123.612		0.104219	304.682					0.218287	171.142		0.212991	122.859
			0.423684	128.368		0.025244	268.888					0.0692685	111.82		0.069588	61.4559
			0.415143	146.912		0.0390049	238.035					0.0413944	86.5775		0.160592	40.8062
			0.32993	116.339		0.21807	272.226					0.117734	182.502		0.148326	73.6603
			0.354871	63.2796		0.106566	231.839					-0.0254775	148.333		0.0135026	114.859
			0.624522	81.7717		0.0830931	204.212					-0.0163198	189.453		0.06936	260.196
			0.566535	58.5115		0.0587922	172.884					0.163626	87.1171		-0.0185374	231.515
			0.34592	29.8987		0.0936701	151.018					-0.040603	176.337		0.110988	252.105
			0.498593	95.1981		0.0468293	158.426					0.0878363	46.5838		0.0868314	193.614
			0.161421	58.7715		-0.0517286	207.475					0.187315	41.412		0.00459154	222.288
			0.40864	94.0541		-0.0221948	239.834					0.118933	95.0286		0.0939059	250.442
			0.335183	28.4614		0.0811011	293.534					0.0842726	101.094		0.0496545	189.655
			0.413513	36.1765		0.0645111	286.263					0.111762	53.7275		0.00640757	160.557
			0.370187	391.549		-0.0210701	129.637					-0.0687179	170.544		-0.0375838	175.196
			0.187621	345.763		0.167951	138.227					0.101594	268.63		-0.100556	286.492
			0.26348	356.992		0.161133	111.247					-0.0700533	173.228		0.254872	270.854
			-0.0237409	398.915		0.0460564	82.9344					-0.0446866	283.326		-0.021442	251.627
			0.224881	353.318		0.0225459	82.1623					0.395234	224.533		0.0728593	325.681
			0.115039	312.928		-0.0343147	95.0286					0.0404862	189.719		0.265677	219.654
			0.162422	235.958		0.0186987	204.939					0.289378	197.051		0.0447865	198.991
			0.219186	279.099		0.14981	168.83					-0.0273129	120.875		0.173201	249.21
			0.307584	312.008		-0.001948	126.441					0.205052	180.245		0.0238745	225.533
			0.187616	280.397		0.0445996	94.662					0.207947	213.835		0.0195907	226.754
			0.327772	245.542		-0.0306446	63.4768					0.188957	270.587		-0.00316212	141.186
			0.0525551	236.932		-0.0446156	65.9577					0.235803	287.222		0.0582126	89.7649
			0.134474	206.711		0.0250294	116.19					0.0523397	280.091		0.0410522	66.9481
			0.357067	205.742		0.034947	88.2321					0.180389	316.543		0.171355	181.673
			0.140883	188.263		0.0614505	138.178					0.0995419	328.391		0.195731	140.121
			0.221556	180.977		0.0759675	169.985					0.232917	298.311		0.131584	80.0159
			0.434306	156.191		-0.0420789	234.328					0.117756	257.193		0.160592	40.8062
			0.401466	192.906		-0.0227497	297.977					0.124833	204.15		0.0417907	67.7046
			0.302493	198.885		0.015757	344.725					0.131525	180.157		-0.00326584	129.207
			0.302647	172.705		0.0830566	308.279					0.167708	237.93		0.0629622	297.416
			0.276244	229.62		0.0456812	274.461					0.0303759	199.212		0.100753	255.266
			0.413513	181.98		0.19481	303.756					0.127527	137.604		-0.0407676	268.842
			0.182109	145.436		0.0189918	258.873					0.211403	185.523		0.131108	218.355
			0.116518	112.418		-0.0619086	226.043					0.0455131	235.689		-0.0340448	230.676
			0.440339	131.792		0.0504175	184.262					0.170882	279.541		0.014213	242.943
			0.456823	145.796		0.114351	180.731					0.13512	249.311		0.0788909	200.415
			0.396936	137.911		0.0962383	205.645					0.129323	260.614		-0.0617166	181.453
			0.256148	101.12		0.159629	251.826					0.242001	252.28		0.0217673	170.746
			0.43999	68.6737		0.125629	286.305					0.0977877	183.197		0.0768199	263.076
			0.525864	101.665		0.040271	337.523					0.0652591	131.849		0.0635904	236.858
			0.556675	93.4648		0.0109482	336.452					0.201212	76.3377		0.0359488	195.776
			0.217166	53.0187		0.149314	133.235					0.121455	100.218		0.048993	267.181
			0.198876	124.808		-0.0345482	126.79					0.0116339	195.343		0.0317871	182.349
			0.514663	37.6617		-0.0369245	93.4305					0.0246908	180.512		0.195082	138.451
			0.296549	62.667		0.0242282	72.0549					0.0287544	228.178		-0.0103223	185.411
			0.564709	36.5506		0.110485	100.427					0.203443	132.352		0.221221	158.473
			0.413513	36.1765		0.160406	133.905					-0.0115629	231.153		0.199953	159.125
			0.0417966	73.6707		-0.0268775	265.142					0.0501246	71.1342		0.133955	96.5081
			0.635946	100.772		0.090764	224.96					0.0374546	129.377		0.199662	70.2909
			0.740501	47.0697		-0.0626587	185.055					-0.0810893	171.123		0.190919	117.169
			0.0999569	111.984		0.118093	160.569					0.0842726	101.094		0.0602017	136.552
			0.502557	57.9013		0.0155902	123.437					0.0659836	71.6862		0.0862979	196.071
			0.176441	102.043		-0.0446156	65.9577					-0.174807	69.5611		0.0228721	134.173
			0.11935	113.594		0.148327	61.0714					0.175699	184.752		0.148326	73.6603
			0.0494499	136.54		0.33402	56.0348					0.225224	90.1158		0.0417907	67.7046
			0.851371	73.5385		0.127693	113.367					-0.136045	336.411		0.17801	70.1414
			0.708755	113.844		0.0901425	168.869					0.0941114	286.608		-0.00775178	366.655
			0.732681	81.3963		-0.0247762	245.885					-0.0257109	250.547		0.058242	321.605
			0.722873	122.783		0.0844675	361.741					-0.0191754	242.994		0.0936604	332.513
			0.777634	161.922		0.184752	405.795					0.0115966	185.937		0.134572	285.521
			0.49398	105.605		0.0915294	369.349					0.0239969	250.158		0.0994758	291.671
			0.742269	84.05		-0.0188555	335.473					0.127822	282.962		0.00490868	294.775
			0.652916	144.151		-0.0668595	364.32					0.0799048	342.218		0.018044	263.349
			0.833338	134.422		-0.0112119	318.998					0.034752	358.015		-0.110091	248.31
			0.532089	124.667		0.068663	285.507					0.048303	348.269		-0.0593591	227.978
			0.27682	145.14		0.000790588	241.961					-0.000885289	385.405		-0.0723645	301.795
			0.0537863	254.273		0.0597415	241.577					-0.0177021	393.193		0.0308186	266.494
			0.408251	208.002		0.0694515	265.959					-0.0310318	357.649		0.133498	196.722
			0.617389	189.959		0.118976	312.645					0.0220969	317.691		0.0808787	257.458
			0.625515	241.693		0.180452	346.955					-0.0859257	267.902		0.0178052	212.501
			0.60949	284.509		0.0897227	398.477					0.0811087	248.351		0.225169	135.804
			0.698122	285.994		-0.0559186	396.562					0.0681635	292.515		-0.0352383	166.52
			0.701324	156.023		0.040276	190.423					0.104563	251.753		0.0933392	125.764
			0.421343	185.113		-0.0427907	179.024					0.0534163	202.716		0.0685683	111.994
			0.440966	221.621		0.195756	146.037					0.139355	233.072		0.0660568	131.698
			0.569759	238.019		0.173386	129.737					-0.0400013	274.256		0.238183	131.819
			0.453725	222.129		0.0794093	161.229					0.148084	310.183		0.212473	186.435
			0.501969	217.329		0.0906782	194.721					0.0884943	277.976		0.00647155	162.859
			0.7457	178.979		0.0141396	320.873					0.0872835	281.537		0.128517	230.685
			0.513777	267.349		-0.0361458	282.891					0.11725	267.272		-0.000405554	173.284
			0.553318	292.384		0.108421	241.591					-0.0372333	218.327		0.0135026	114.859
			0.560549	284.822		0.0430812	207.692					0.110873	182.105		-0.00326584	129.207
			0.388163	303.532		0.0635933	178.746					0.0557918	119.292		0.17801	70.1414
			0.296366	353.673		0.0250294	116.19					0.229003	114.348		0.101315	54.99
			0.112473	338.326		0.148327	61.0714					0.015401	217.461		0.00463686	80.1256
			0.382426	321.147		0.157306	40.3276					-0.0547889	189.377		0.178012	33.7362
			0.582678	301.75		0.0112526	72.3983					-0.0014331	234.028		0.109674	39.7357
			0.645817	283.828		0.0343963	140.374					0.147875	129.322		0.0829032	70.0815
			0.512008	272.401		-0.00214187	221.801					-0.0397118	225.428		0.112205	78.806
			0.0417966	73.6707		0.00903309	413.625					0.141838	65.8485		0.0651553	126.337
			-0.0136636	83.452		0.0472902	389.546					0.0896107	94.6123		0.117826	92.2082
			0.114452	26.6027		0.0832794	353.331					0.0324418	147.47		0.137442	149.951
			0.384797	157.344		0.158589	320.891					0.111762	53.7275		0.141084	233.894
			0.172876	87.551		-0.0416783	352.575					0.0659836	71.6862		0.228957	297.138
			0.266136	156.454		-0.0383537	309.169					-0.0177002	134.775		0.0615249	231.677
			0.138803	174.489		0.0364147	277.784					-0.00474485	217.327		0.338455	309.227
			0.235707	201.462		-0.0196732	238.191					-0.135974	159.482		-0.00113401	232.862
			0.0399668	135.519		0.0857238	229.209					-0.0207894	215.791		0.0931895	310.686
			0.11499	183.035		0.0713944	245.268					-0.00654546	154.976		0.186957	245.523
			0.102014	154.56		0.0671795	293.65					0.0128724	120.258		0.179303	222.96
			0.115643	195.908		0.0691691	326.842					0.100577	135.709		0.0494341	195.365
			-0.0156286	233.117		0.0229856	379.911					0.130953	51.6407		-0.0214404	367.151
			0.0682119	176.829		-0.114051	374.22					0.0352358	117.155		0.0551125	393.204
			0.0465877	122.449		0.0726045	187.875					0.149295	148.766		0.0625371	273.303
			0.0426422	154.311		-0.13733	182.795					0.219364	215.032		-0.0120018	287.407
			0.0166252	179.608		0.0648433	149.46					0.0581784	243.006		0.115888	347.948
			0.0606679	186.908		0.277126	127.151					-0.0388016	246.825		0.0934359	373.185
			0.339516	211.614		-0.0256981	150.485					0.00632397	279.892		0.116366	376.734
			0.331215	325.228		0.11095	177.299					0.149678	302.86		0.175801	327.244
			0.0790945	280.2		-0.0124739	291.876					0.0415403	285.397		-0.0100363	351.081
			0.126227	263.608		0.0317825	257.017					0.0376179	243.995		0.152595	380.219
			0.0995043	315.297		0.0206745	214.4					0.134009	187.391		0.101315	54.99
			0.0852679	358.09		0.112074	173.72					0.0539216	152.601		-0.0788203	46.849
			-0.0128434	358.473		-0.0167339	151.602					0.000806661	236.673		0.254141	60.7989
			0.046699	228.495		0.034947	88.2321					-0.0341709	204.396		0.0900611	90.3747
			0.360534	254.941		0.33402	56.0348					-0.0584418	125.48		0.0990649	80.2209
			0.306913	292.71		0.157306	40.3276					-0.0553086	199.395		0.220162	118.661
			0.0674936	301.6		0.0765251	57.7491					0.0848644	256.366		0.0903564	175.44
			-0.0136511	280.432		0.0168217	114.822					-0.0914036	306.111		0.0347357	119.568
			0.04004	269.088		0.0674987	194.201					0.0490736	279.411		0.248409	182.11
			0.0408526	231.331		-0.00377886	380.747					0.019984	297.045		0.213948	280.714
			-0.00825695	334.93		0.2009	442.736					0.0400369	293.878		0.219078	341.88
			0.0534841	363.485		0.131953	406.808					-0.0657703	211.989		0.0834947	272.291
			0.0449099	357.702		0.086579	375.274					0.115461	149.692		0.11651	347.223
			-0.0367966	377.181		0.15927	408.081					0.00528255	117.709		0.0454302	265.638
			0.027847	427.24		0.184234	365.479					0.391964	156.325		0.120949	340.301
			0.263825	410.575		0.0610536	334.742					-0.0635483	234.906		0.126798	268.504
			0.0525723	390.491		0.0952256	295.827					0.00318307	230.674		-0.0146761	235.233
			0.0352563	366.367		0.0410502	285.037					0.185857	277.351		-0.0853626	188.658
			0.103391	345.172		0.0844005	296.54					0.0461023	192.535		0.15397	394.036
			0.0155089	326.228		0.0295615	345.652					0.120143	286.885		0.167997	416.855
			0.635946	100.772		0.093016	377.807					0.0505018	138.541		-0.0821759	267.397
			-0.0136636	83.452		0.0658532	431.672					-0.0180919	198.105		-0.105716	297.5
			0.649382	82.6105		0.0721072	423.049					0.0370922	236.346		-0.0573679	358.815
			0.0454895	211.746		0.0496315	245.618					-0.0687179	170.544		0.0600203	407.985
			0.572069	148.471		0.131786	240.089					-0.174807	69.5611		0.0438784	418.704
			0.130924	202.814		0.109712	206.674					-0.0177002	134.775		-0.0826871	307.585
			0.301565	213.401		0.0822952	184.877					0.0233053	136.497		0.0606504	349.55
			0.121604	233.893		0.0967686	207.378					-0.0479606	75.2249		0.043896	359.315
			0.720223	173.838		0.0401271	231.469					-0.0088566	141.467		0.00463686	80.1256
			0.653943	207.892		0.170111	334.11					0.146766	139.115		-0.0788203	46.849
			0.658429	168.322		0.100262	303.537					0.251287	113.424		0.186963	62.8542
			0.70893	206.192		0.0404111	260.21					0.22585	50.5744		0.0865626	100.884
			0.665728	250.162		0.0101104	210.52					0.0384328	123.266		0.0761489	57.1858
			0.679216	165.079		-0.0194698	199.158					0.364658	175.416		0.106019	111.743
			0.777679	75.4714		0.0614505	138.178					0.350675	185.219		0.0606155	174.449
			0.698326	74.3364		0.127693	113.367					0.304394	270.451		0.199695	100.802
			0.730449	124.082		0.0112526	72.3983					-0.0153416	320.961		0.166539	161.179
			0.539147	153.278		0.0765251	57.7491					-0.0957058	342.609		0.0626434	272.317
			0.242825	182.734		0.069671	69.7091					-0.0437866	367.535		0.0345458	329.387
			0.0644184	340.344		-0.123788	150.99					0.184685	404.781		0.0381104	256.158
			0.4836	291.506		0.110197	415.541					0.0469625	401.782		0.0251755	326.759
			0.63965	259.908		0.0476029	467.756					0.0133614	362.284		0.0521075	241.828
			0.641438	314.23		-0.0624279	433.134					-0.0732703	306.733		0.0537568	312.298
			0.674532	356.253		-0.0794327	404.647					0.118876	266.258		0.0168738	236.82
			0.778269	366.248		-0.00848086	440.473					0.150603	363.781		0.0536591	197.602
			0.763705	216.214		0.0371082	401.483					0.295246	335.895		0.0752351	143.84
			0.509866	230.567		0.0315127	374.169					-0.12275	253.795		-0.024612	363.253
			0.495104	270.238		0.0138363	340.7					-0.015652	333.924		-0.0199713	383.575
			0.716224	259.961		-0.033307	320.82					0.127656	391.699		0.204493	222.034
			0.539869	231.328		0.0994145	320.174					0.128051	442.167		-0.0589974	257.675
			0.524538	212.109		0.0225279	369.529					0.0240964	415.858		0.0391743	318.75
			0.719524	177.847		-0.00886386	398.611					0.103858	433.384		-0.0590287	383.614
			0.603501	300.183		-0.0630835	453.303					0.291684	429.417		0.0105065	401.723
			0.514122	338.169		0.0337424	438.431					0.0912163	348.478		-0.0123003	260.799
			0.61069	341.306		0.0378103	293.376					-0.211348	285.812		-0.0636644	304.892
			0.472945	369.369		0.175455	293.248					-0.0159198	251.221		-0.00907291	312.66
			0.235264	424.167		-0.0369519	260.621					-0.0646851	284.16		0.178012	33.7362
			0.173223	388.992		-0.100522	235.538					-0.0578039	370.599		0.254141	60.7989
			0.493252	358.535		-0.00496948	249.556					0.108276	362.783		0.186963	62.8542
			0.581157	324.042		0.0861536	264.244					0.132692	410.218		0.257344	38.1158
			0.727744	297.747		0.0543637	339.86					0.115538	317.098		0.00654171	36.5045
			0.623849	268.973		0.143953	317.685					0.0854864	415.661		0.141966	57.8625
			0.740501	47.0697		-0.00421095	275.023					0.078693	253.469		0.150754	116.345
			0.114452	26.6027		0.0708441	215.023					0.0972581	305.914		0.114541	62.5791
			0.649382	82.6105		0.0520866	220.814					0.0901734	353.368		0.213081	123.781
			0.226079	138.359		0.0759675	169.985					0.101594	268.63		0.0696388	220.192
			0.710126	69.8839		0.0901425	168.869					0.175699	184.752		0.0611748	281.086
			0.210738	134.861		0.0343963	140.374					-0.00474485	217.327		0.166298	211.781
			0.151236	151.321		0.0168217	114.822					0.0233053	136.497		0.0278225	287.437
			0.0749295	177.339		0.069671	69.7091					0.0559676	208.465		0.131154	207.539
			0.807254	111.625		0.0723754	81.4973					-0.00322324	260.748		0.00345556	283.941
			0.663006	157.66		0.102696	407.528					-0.0890748	186.209		-0.0157101	215.769
			0.689459	128.099		0.0726744	514.744					0.261435	159.409		0.0741569	190.286
			0.672599	169.476		0.0176525	482.039					-0.127628	197.843		-0.0472079	162.015
			0.669217	207.269		0.0293057	456.953					0.204237	94.6123		0.0866986	339.285
			0.575708	150.784		-0.0524924	494.765					0.389685	117.819		0.104845	364.101
			0.757827	104.108		-0.0171377	459.658					0.138855	152.249		0.0693983	239.698
			0.677334	146.272		-0.0785008	435.729					-0.145685	190.12		-0.137712	254.565
			0.698326	160.701		-0.0264913	407.178					0.104403	198.877		0.0237229	315.35
			0.518594	163.22		-0.0264833	380.689					-0.170166	189.982		0.0636326	349.387
			0.329416	186.892		0.0517413	369.83					0.231966	226.483		-0.0171159	358.11
			0.0881129	299.519		0.0882347	417.764					0.0216452	239.577		-0.0793853	295.406
			0.466892	254.079		0.0533928	443.168					-3.43684e-05	214.601		0.0313136	317.352
			0.625412	237.007		-0.0490908	497.337					0.125123	172.996		0.0638303	348.499
			0.653036	288.725		-0.0482836	476.68					0.0216097	117.478		0.109674	39.7357
			0.561636	331.528		0.0865918	362.876					0.103055	90.1146		0.0900611	90.3747
			0.670488	332.283		-0.045149	366.367					0.0885926	161.997		0.0865626	100.884
			0.663451	202.186		0.0196604	334.769					0.0971239	129.189		0.257344	38.1158
			0.530689	229.377		0.0760003	308.238					0.319104	51.923		-0.0231834	64.9178
			0.547433	266.818		-0.0451176	316.398					0.188046	125.459		0.0494038	43.9233
			0.566755	277.95		-0.0680475	323.699					0.0959253	183.365		0.157035	86.7052
			0.430799	258.333		0.036346	371.659					0.234404	234.484		0.0823745	66.1114
			0.481371	248.963		-0.0492617	358.755					-0.0206688	209.801		0.164144	115.959
			0.658912	210.8		0.0142964	318.855					0.129584	230.621		0.286714	194.159
			0.571234	310.115		-0.0757788	253.788					0.0253781	231.187		0.0866085	257.472
			0.536771	337.623		0.00639798	273.964					0.247148	143.778		0.0120479	192.894
			0.494428	331.311		-0.0420789	234.328					0.538909	79.5432		0.0639733	270.946
			0.287972	350.581		-0.0247762	245.885					0.183665	75.4029		0.0296658	197.005
			0.0472849	400.684		-0.00214187	221.801					0.0148755	121.16		-0.0102727	275.61
			0.186948	384.379		0.0674987	194.201					0.220987	172.878		0.0525367	214.494
			0.449906	365.177		-0.123788	150.99					-0.175206	179.015		-0.013131	198.911
			0.573173	342.501		0.0723754	81.4973					-0.0353297	222.133		0.0993415	185.408
			0.687056	322.296		0.0171006	421.68					0.0899031	158.366		0.120616	332.981
			0.530063	305.678		0.108383	211.335					-0.0237785	239.12		0.180643	360.426
			0.0999569	111.984		0.16409	206.858					0.042084	128.897		0.156683	260.088
			0.384797	157.344		0.119819	218.676					-0.0583215	185.937		-0.0927039	263.3
			0.0454895	211.746		0.104657	246.663					-0.102145	208.754		0.0371723	322.529
			0.226079	138.359		0.0855608	258.185					-0.0700533	173.228		-0.112908	335.763
			0.294882	69.8011		0.0458714	273.781					0.225224	90.1158		0.166997	337.382
			0.289206	22.3859		0.00592311	301.495					-0.135974	159.482		0.18033	322.846
			0.284235	43.2204		0.09714	251.713					-0.0479606	75.2249		0.0838645	333.471
			0.486843	70.28		0.103799	192.984					0.0559676	208.465		0.0556536	375.98
			0.141645	49.4429		0.0150612	184.804					0.231756	61.7676		0.0829032	70.0815
			0.187741	77.2523		0.0390774	167.6					0.202181	132.213		0.0990649	80.2209
			0.241686	95.302		0.161211	184.999					0.289008	124.945		0.0761489	57.1858
			0.177602	112.204		0.25257	142.807					0.142418	193.887		0.00654171	36.5045
			0.0491565	119.917		0.0617546	314.684					0.140615	256.55		-0.0231834	64.9178
			0.145636	147.031		0.0908215	344.489					0.140232	238.559		0.10247	57.8035
			0.173181	186.663		-0.00360016	346.656					0.0524397	295.561		-0.00689813	120.893
			0.170804	253.092		0.103266	331.999					0.191097	312.505		0.123682	43.6568
			0.120953	223.017		0.137501	293.615					0.147457	355.825		0.0688372	105.046
			0.183934	189.413		0.147752	251.461					0.191956	369.917		0.0443219	215.398
			0.486226	193.717		0.222514	104.946					0.191776	381.624		0.0843426	272.215
			0.38365	197.714		0.0731138	152.394					0.136797	347.318		-0.0507991	199.237
			0.35162	165.386		0.114443	181.033					-0.00996944	294.621		0.0716445	271.04
			0.209773	179.57		0.0405196	207.082					0.267859	250.603		-0.0949217	187.326
			0.23607	215.192		0.166581	238.705					0.0622785	262.554		0.120694	260.571
			0.157102	253.165		-0.0227497	297.977					0.148474	147.903		0.0761369	188.297
			0.136584	238.335		0.0844675	361.741					0.22965	369.516		0.016651	157.438
			0.186948	172.541		0.00903309	413.625					0.0458744	343.99		0.120081	125.534
			0.490531	212.359		-0.00377886	380.747					0.0327751	340.122		-0.0219385	313.864
			0.461855	236.256		0.110197	415.541					0.208562	417.531		0.0118085	336.7
			0.180539	280.516		0.102696	407.528					0.0377145	409.366		0.0835283	203.229
			0.14516	279.226		0.0171006	421.68					0.0792448	359.59		0.0471839	221.086
			0.202733	286.951		0.138071	33.7798					0.0107104	315.868		0.0684576	282.228
			0.223054	252.029		0.0787651	71.3936					0.12108	375.815		0.0195558	329.69
			0.0141027	293.666		0.085012	148.651					0.109341	462.865		0.0482936	345.144
			0.229057	299.447		0.11833	206.564					0.0742621	440.717		0.121566	259.909
			0.0951546	278.019		0.2063	242.833					0.106314	471.503		0.0946652	281.35
			0.0509301	279.976		-0.0131273	257.468					0.155724	415.701		0.000220139	313.055
			0.0431629	317.63		0.0781986	343.007					0.141416	421.5		0.112205	78.806
			0.282442	333.803		0.0660075	329.029					0.244725	459.419		0.220162	118.661
			0.270176	335.559		0.253551	357.899					0.119038	384.878		0.106019	111.743
			0.221477	335.466		0.0760336	284.617					0.048214	343.676		0.141966	57.8625
			0.247789	328.123		0.0483289	317.907					0.0802256	302.752		0.0494038	43.9233
			0.224636	333.738		0.0304865	177.263					0.0215702	325.67		0.10247	57.8035
			0.502557	57.9013		-0.043817	196.158					0.10508	354.917		0.10246	63.1908
			0.172876	87.551		0.0206816	124.193					0.0543315	305.178		0.348845	30.0378
			0.572069	148.471		-0.0306311	187.565					0.0842987	260.267		0.226207	72.1545
			0.710126	69.8839		0.0445406	262.461					0.223644	210.964		0.181037	162.788
			0.294882	69.8011		0.234446	323.184					0.099443	133.62		0.0663769	223.23
			0.257713	71.1558		0.020701	215.596					0.231756	61.7676		0.161249	154.403
			0.268209	92.2088		0.2113	59.4216					0.308152	71.2571		0.0472357	231.025
			0.222158	121.414		0.115239	208.55					0.219999	65.2898		0.136331	154.186
			0.613283	58.8468		0.0672776	98.0015					0.21474	137.034		-0.0698735	232.382
			0.557905	110.436		0.123151	245.56					0.000579295	199.665		0.094625	170.627
			0.583031	98.4176		0.211462	260.454					-0.0215001	178.325		-0.0941061	157.696
			0.521805	134.542		0.150591	351.255					0.0891713	236.097		-0.0649056	155.623
			0.48598	161.788		0.180192	188.459					-0.00572929	254.819		0.0241427	289.422
			0.685132	141.471		0.00541189	145.896					0.06252	297.599		0.0562284	316.576
			0.626796	141.862		0.0224313	106.067					0.212041	310.234		0.132012	225.713
			0.579858	200.824		0.178358	122.301					-0.0562951	320.324		0.181753	221.599
			0.573281	190.163		0.0411828	393.066					-0.0322549	285.664		0.113955	280.032
			0.582423	172.122		0.135967	420.589					0.00556792	232.956		0.0192429	294.444
			0.299465	186.908		0.138071	33.7798					0.200981	189.035		0.0706059	300.518
			0.231826	250.594		0.046505	60.0894					0.0411555	202.948		-0.0571627	295.182
			0.534557	210.16		0.110647	139.599					0.0830459	101.042		0.131295	295.184
			0.565531	207.219		0.0612476	197.442					0.0739468	307.85		0.0362075	347.88
			0.605694	253.122		0.144837	232.56					-0.0930662	282.631		0.0651553	126.337
			0.492335	294.6		0.0291877	241.214					0.0145123	279.819		0.0903564	175.44
			0.524018	287.749		0.0129988	324.941					-0.0719	356.013		0.0606155	174.449
			0.594356	184.102		0.0350442	307.875					0.0107808	349.562		0.150754	116.345
			0.476788	219.445		0.123696	335.645					0.0220472	300.157		0.157035	86.7052
			0.471999	251.665		-0.0133573	262.257					0.0560305	259.468		-0.00689813	120.893
			0.588662	280.13		0.159591	293.941					0.142938	318.354		0.10246	63.1908
			0.492313	269.427		-0.0511543	161.667					0.0994052	402.839		0.148833	84.9252
			0.517315	268.8		-0.13747	176.303					0.0226899	381.976		0.123346	76.0039
			0.613872	230.949		0.0361206	98.2599					0.0252069	413.586		-0.126263	107.955
			0.531001	303.498		0.120612	161.838					0.0666213	359.629		0.0368219	172.253
			0.494856	320.728		0.156162	235.919					0.087262	368.654		-0.0752486	114.277
			0.476336	306.733		0.0981927	294.278					0.0592027	405.529		0.0206285	193.014
			0.394018	317.835		0.0743985	185.335					0.230276	336.702		-0.0277889	132.847
			0.131655	362.517		0.10755	51.7091					0.0968834	295.761		0.0668378	210.435
			0.195215	362.186		0.0382898	191.107					0.00443534	253.183		-0.0141358	167.606
			0.473025	353.156		0.0460553	64.4945					0.1117	284.395		0.130588	176.032
			0.573676	341.454		0.0855839	212.75					0.280212	318.603		0.156516	199.632
			0.565682	327.373		0.095191	229.354					0.200468	273.231		-0.0671106	269.289
			0.502313	321.855		0.165933	320.956					0.019604	221.927		-0.0416317	300.621
			0.176441	102.043		-0.0223216	154.683					-0.0521668	179.174		-0.0372939	258.962
			0.266136	156.454		0.0699071	112.675					9.72439e-05	120.52		0.0238773	233.913
			0.130924	202.814		0.138011	101.293					0.202181	132.213		-0.0117052	286.031
			0.210738	134.861		0.0416397	104.459					0.308152	71.2571		-0.0996144	260.41
			0.289206	22.3859		0.0331338	369.229					0.00563571	39.915		-0.132404	253.844
			0.257713	71.1558		0.0680922	393.586					0.124349	94.6918		0.0963119	337.395
			0.43971	24.1596		0.0787651	71.3936					0.0505836	150.963		-0.0152632	317.135
			0.154206	53.7613		0.046505	60.0894					0.108147	119.76		0.0933097	388.603
			0.157726	31.554		-0.117969	79.7761					-0.00331668	178.246		0.117826	92.2082
			0.262104	55.6585		0.0917994	137.844					-0.0198227	201.569		0.0347357	119.568
			0.232159	73.6643		0.113183	173.444					-0.0268665	241.91		0.199695	100.802
			0.169624	90.0927		0.0682232	186.087					0.0232282	250.332		0.114541	62.5791
			0.146715	101.18		0.0586074	271.655					0.0908593	254.753		0.0823745	66.1114
			0.108229	125.289		0.0976044	258.542					0.133821	218.294		0.123682	43.6568
			0.110195	170.988		0.22607	287.93					-0.047647	162.951		0.348845	30.0378
			0.113297	238.798		0.0555613	214.981					0.120168	118.726		0.148833	84.9252
			0.120886	204.075		0.131731	249.379					0.160472	132.052		0.252799	62.6008
			0.116261	168.431		0.268522	105.875					0.277118	63.1753		0.0956455	172.494
			0.419873	171.74		0.147173	125.621					0.105767	237.758		-0.00727029	228.587
			0.231287	183.719		0.0538383	64.266					0.0903224	211.799		0.0179161	155.655
			0.0892603	148.081		0.0284877	122.971					0.11061	208.58		0.0585835	228.34
			0.323961	158.589		0.0685673	197.549					0.038972	285.442		0.0327072	146.082
			0.184491	196.366		-0.0940507	261.881					0.0779302	278.427		0.0241343	221.59
			0.158636	235.418		0.059673	160.213					0.00529843	229.206		0.00937822	153.537
			0.116799	223.1		0.0508597	111.798					0.0520426	191.111		-0.0656862	133.011
			0.216331	150.215		0.104991	244.272					-0.0566119	248.711		-0.0468177	125.595
			0.390082	189.992		0.159035	91.248					0.073064	331.631		-0.0795939	276.711
			0.373021	214.268		-0.0306614	200.65					0.0101874	311.316		-0.0542411	301.667
			0.208491	258.142		-0.141757	206.551					-0.0585325	343.405		0.0357228	196.491
			0.114462	257.176		0.103515	293.161					0.0336333	291.033		-0.106041	197.513
			0.045044	265.531		0.0380798	162.079					0.0244672	303.142		-0.0724571	257.233
			0.164067	231.067		0.17667	134.014					0.177189	338.766		-0.0317021	288.418
			0.0751624	271.465		-0.043392	161.307					0.0153896	276.711		-0.0221364	301.736
			0.228909	278.139		-0.0502527	159.633					0.0506453	236.799		-0.0636815	265.145
			0.144841	257.658		0.227339	324.126					0.105844	193.122		-0.0373919	267.779
			0.120745	261.423		0.0843664	355.112					0.055299	234.181		0.14044	317.852
			0.0340975	301.107		0.085012	148.651					0.065613	273.598		0.137442	149.951
			0.300107	313.54		0.110647	139.599					0.0719686	235.627		0.248409	182.11
			0.063763	313.946		-0.117969	79.7761					-0.00537948	178.729		0.166539	161.179
			0.162567	313.161		0.142392	58.1444					0.14269	149.477		0.213081	123.781
			0.172773	305.741		0.292806	94.1906					0.133163	127.968		0.164144	115.959
			0.124931	311.722		0.0875081	114.225					0.289008	124.945		0.0688372	105.046
			0.11935	113.594		0.0163472	200.789					0.219999	65.2898		0.226207	72.1545
			0.138803	174.489		0.0754715	194.842					0.00563571	39.915		0.123346	76.0039
			0.301565	213.401		0.110436	226.019					0.227271	72.588		0.252799	62.6008
			0.151236	151.321		0.0212498	157.211					0.0850189	134.78		0.167802	121.988
			0.284235	43.2204		0.11875	194.475					0.0320173	113.617		0.0726589	171.046
			0.268209	92.2088		0.0119752	41.3031					-0.0759535	170.959		-0.0130253	96.0339
			0.43971	24.1596		0.0250688	71.8731					-0.154811	189.604		0.0950699	166.005
			0.252039	29.8714		0.112351	82.0775					0.0827377	232.312		0.0110864	83.7707
			0.171533	40.2307		0.0730669	97.7373					-1.82739e-05	245.211		0.0142179	160.76
			0.234888	35.4232		0.149603	157.977					0.130365	257.201		-0.0428861	99.868
			0.233178	65.2705		0.0724484	226.594					0.0913396	224.086		-0.0243738	100.064
			0.193692	71.2304		0.153948	149.283					0.0290857	175.744		-0.0629888	132.802
			0.135456	77.2645		0.0600923	191.202					-0.0464026	133.626		0.0574499	217.365
			0.342633	114.555		0.10012	315.096					-0.0900973	156.995		0.121793	244.468
			0.201511	173.431		0.107337	153.813					0.0464964	101.917		0.0953755	184.441
			0.25695	242.502		0.00195189	202.026					0.0719977	249.927		-0.069351	159.417
			0.198821	200.221		0.106649	191.637					0.0670166	227.207		0.0639463	214.283
			0.258117	159.847		0.136871	263.06					0.0370791	229.205		-0.0433393	225.911
			0.304572	159.221		0.0667056	193.424					0.114389	299.012		-0.00312608	240.596
			0.292007	160.013		-0.0601537	183.833					-0.0173266	299.711		0.087729	265.984
			0.137579	123.932		0.170297	240.363					0.0871085	252.163		0.0527413	241.233
			0.28321	136.459		0.136729	234.065					-0.012467	220.814		0.0821591	315.983
			0.233175	172.555		-0.149327	265.429					0.0918111	275.53		0.141084	233.894
			0.297866	211.339		0.139183	305.924					0.0802331	351.79		0.213948	280.714
			0.201705	199.068		0.11833	206.564					-0.117312	334.878		0.0626434	272.317
			0.305836	132.35		0.0612476	197.442					0.06851	368.283		0.0696388	220.192
			0.289653	172.537		0.0917994	137.844					0.273867	319.382		0.286714	194.159
			0.305815	194.262		0.142392	58.1444					0.326064	334.998		0.0443219	215.398
			0.337153	241.834		0.0790047	36.6307					0.265356	369.188		0.181037	162.788
			0.263067	243.755		0.0938092	69.7832					0.379481	312.368		-0.126263	107.955
			0.198738	254.77		0.14149	152.119					0.0800713	273.178		0.0956455	172.494
			0.230396	221.984		0.0143179	154.649					-0.0411235	229.38		0.167802	121.988
			0.166633	252.302		-0.0273039	186.278					0.0559915	273.1		0.199569	65.2786
			0.209877	256.459		0.133426	126.907					0.139226	313.125		0.201781	47.8602
			0.346497	234.805		-0.0468419	163.909					0.21085	275.542		0.113136	102.552
			0.276455	237.537		-0.0178524	50.1896					0.0378581	218.578		0.187417	95.7253
			0.223734	276.948		0.157254	70.2272					-0.0372747	188.662		0.0115611	145.832
			0.236078	290.603		0.0957146	127.169					0.0556219	157.758		0.170238	148.557
			0.21873	292.831		0.130529	112.897					0.142418	193.887		0.161186	189.383
			0.351803	294.66		0.192284	146.816					0.21474	137.034		0.0445874	248.529
			0.314306	289.072		0.0603385	212.424					0.124349	94.6918		0.23257	199.711
			0.294007	298.307		0.154129	163.317					0.227271	72.588		0.25166	234.957
			0.0494499	136.54		0.0464847	248.901					0.216496	62.7709		-0.0834983	281.612
			0.235707	201.462		-0.0317158	367.564					0.191785	54.011		0.139775	224.657
			0.121604	233.893		-0.0249067	205.555					0.179626	103.918		-0.0159485	258.596
			0.0749295	177.339		-0.0333864	218.354					0.213326	118.626		0.156446	169.838
			0.486843	70.28		0.044254	197.261					0.205269	162.058		0.110973	148.545
			0.222158	121.414		0.0429267	251.066					0.0994911	177.886		-0.0409551	369.538
			0.154206	53.7613		0.184958	228.638					0.196825	197.095		-0.0660985	313.934
			0.252039	29.8714		-0.0109708	228.857					0.183607	169.546		-0.0622281	414.898
			0.127794	65.9456		-0.0190282	297.771					0.215272	136.092		0.228957	297.138
			0.156044	30.1243		0.0523194	289.068					0.252026	105.006		0.219078	341.88
			0.18188	72.194		0.0952504	227.476					0.135786	143.576		0.0345458	329.387
			0.152657	59.842		-0.112732	275.55					0.151687	153.426		0.0611748	281.086
			0.0996576	50.4804		0.2063	242.833					0.106575	203.461		0.0866085	257.472
			0.218694	113.483		0.144837	232.56					0.122511	187.444		0.0843426	272.215
			0.130831	186.375		0.113183	173.444					0.176351	198.936		0.0663769	223.23
			0.172026	255.733		0.292806	94.1906					0.0327576	252.744		0.0368219	172.253
			0.0968857	205.367		0.0790047	36.6307					0.147991	266.973		-0.00727029	228.587
			0.317265	159.88		0.108156	48.3207					0.159395	225.088		0.0726589	171.046
			0.345599	153.67		0.104231	120.158					0.104413	211.277		0.199569	65.2786
			0.221415	130.142		0.0678699	129.031					0.167903	255.615		0.0572119	75.6161
			0.339186	95.1239		0.103418	159.974					0.0593827	315.198		0.48372	61.1596
			0.155632	114.075		0.106584	110.775					0.097922	305.467		0.0720806	112.265
			0.245298	145.271		0.071836	145.145					-0.0130586	340.683		0.294806	122.283
			0.211248	182.885		0.0329462	76.5234					0.101779	301.252		0.252345	159.664
			0.133876	169.345		0.0839151	84.4433					0.125655	325.599		0.203156	212.027
			0.172178	118.872		0.178114	155.97					0.0731999	354.816		0.0636887	283.41
			0.299583	158.726		0.0647714	128.46					0.0660823	316.074		0.11121	163.71
			0.306663	175.496		0.146743	143.005					0.0429529	281.156		0.0995658	199.162
			0.197359	228.915		0.183395	203.041					0.123228	239.075		0.0310985	300.503
			0.210485	235.269		0.190621	174.1					0.0780846	293.857		0.132216	229.755
			0.322368	249.998		0.24271	283.734					0.0550849	337.908		0.0422023	248.692
			0.174399	219.979		0.0328997	397.582					0.0800947	309.651		-0.0323738	117.314
			0.163447	234.512		0.0284883	236.091					0.0840577	251.025		0.291178	83.5687
			0.370748	233.953		0.0805758	228.025					0.176837	234.495		0.0520738	389.383
			0.286689	209.88		0.0812562	201.243					-0.0227315	222.633		0.109753	315.689
			0.109629	209.837		0.138376	241.918					0.140615	256.55		0.188805	429.839
			0.230294	247.72		0.193374	249.109					0.000579295	199.665		0.0615249	231.677
			0.304169	265.317		0.0752606	255.053					0.0505836	150.963		0.0834947	272.291
			0.179366	271.265		0.0315981	332.172					0.0850189	134.78		0.0381104	256.158
			0.268042	277.722		0.0882775	321.305					0.216496	62.7709		0.166298	211.781
			0.17269	275.166		-0.127526	201.516					0.114067	42.9507		0.0120479	192.894
			0.228588	289.302		0.0780077	253.805					0.133895	48.7632		-0.0507991	199.237
			0.851371	73.5385		-0.0131273	257.468					0.110433	56.3013		0.161249	154.403
			0.0399668	135.519		0.0291877	241.214					0.151748	100.021		-0.0752486	114.277
			0.720223	173.838		0.0682232	186.087					0.133433	118.522		0.0179161	155.655
			0.807254	111.625		0.0875081	114.225					0.312738	145.413		-0.0130253	96.0339
			0.141645	49.4429		0.0938092	69.7832					0.281932	126.334		0.201781	47.8602
			0.613283	58.8468		0.108156	48.3207					0.130243	116.139		0.0572119	75.6161
			0.157726	31.554		0.106581	86.6237					0.110358	105.925		-0.0463539	78.8712
			0.171533	40.2307		0.0618826	84.8666					0.0754021	149.279		0.855347	48.0867
			0.127794	65.9456		0.102617	116.502					0.0638733	202.825		0.145506	104.969
			0.746622	51.5902		0.196848	62.4975					0.269629	167.113		0.124683	100.986
			0.778791	49.3347		0.166081	97.1089					0.272128	159.95		0.223812	144.946
			0.777034	78.0396		0.0829743	80.2157					0.095449	180.381		0.107832	210.453
			0.769193	102.984		0.168213	68.84					0.137635	213.821		0.240041	162.271
			0.655106	100.277		0.227175	151.627					0.191101	241.07		0.199293	196.301
			0.866463	139.435		0.210837	106.199					0.216134	207.44		0.23154	236.627
			0.732859	207.355		0.12945	99.4103					0.128542	211.335		0.304166	176.935
			0.870609	173.63		0.128766	155.642					0.081339	242.706		0.0813352	211.349
			0.621373	140.803		0.0541625	142.393					0.0622215	283.536		0.229939	146.173
			0.258104	147.459		0.131853	290.178					0.100079	281.041		0.152242	146.453
			0.110638	192.685		0.0307439	388.953					0.0288783	316.698		0.0998281	325.177
			0.42541	151.356		0.0720398	231.531					0.0418595	287.567		0.078755	266.165
			0.692421	150.546		0.0611588	193.196					0.0656887	318.771		0.22219	369.272
			0.705829	194.691		0.0318413	161.832					0.247548	342.477		0.338455	309.227
			0.687699	235.908		0.250035	194.406					0.0254208	321.058		0.11651	347.223
			0.810943	229.121		0.223968	226.636					0.11138	291.373		0.0251755	326.759
			0.813217	133.307		0.104515	241.401					0.0843214	253.224		0.0278225	287.437
			0.532259	171.568		0.0495148	336.265					-0.0346618	313.896		0.0639733	270.946
			0.534123	199.972		0.00304328	318.988					0.0651997	359.539		0.0716445	271.04
			0.694723	237.285		0.0949021	157.703					0.017848	339.601		0.0472357	231.025
			0.492432	232.932		0.0576959	207.117					0.0833239	282.09		0.0206285	193.014
			0.571185	238.813		0.0781986	343.007					0.234885	275.945		0.0585835	228.34
			0.802522	203.278		0.0129988	324.941					0.017021	277.521		0.0950699	166.005
			0.627938	254.941		0.0586074	271.655					0.140232	238.559		0.113136	102.552
			0.589107	267.081		0.0163472	200.789					-0.0215001	178.325		0.48372	61.1596
			0.605523	250.493		0.14149	152.119					0.108147	119.76		-0.0463539	78.8712
			0.446714	259.605		0.104231	120.158					0.0320173	113.617		0.0247756	86.7617
			0.350776	303.692		0.106581	86.6237					0.191785	54.011		0.336629	63.3208
			0.173524	306.276		0.0448887	39.7787					0.114067	42.9507		0.529742	119.459
			0.495796	301.187		0.0615277	54.1824					0.35495	58.6201		0.156331	176.276
			0.648769	295.198		0.0647485	77.3065					0.25522	82.7104		0.0958061	254.739
			0.725763	285.052		0.0134585	76.8675					0.125105	122.151		-0.0157173	103.088
			0.611029	287.175		-0.0076358	166.037					0.0962305	132.052		0.0189155	138.725
			0.708755	113.844		-0.0060213	148.833					0.157741	145.076		0.0343258	257.692
			0.11499	183.035		0.118021	231.033					0.0741396	115.74		0.0454234	180.126
			0.653943	207.892		0.0586605	175.18					0.0747194	85.4745		0.155523	191.049
			0.663006	157.66		0.353755	129.2					0.272087	65.0903		-0.0146164	68.347
			0.187741	77.2523		0.103903	149.278					0.17563	108.287		0.314594	79.3033
			0.557905	110.436		0.150141	193.078					0.0724465	165.151		0.190017	345.325
			0.262104	55.6585		0.0226828	372.385					0.122056	149.697		0.0734719	262.004
			0.234888	35.4232		0.0642062	458.596					0.150152	135.272		0.272339	381.961
			0.156044	30.1243		-0.019401	307.934					0.205524	150.037		-0.00113401	232.862
			0.746622	51.5902		0.0133363	231.672					0.102019	198.863		0.0454302	265.638
			0.915832	42.5316		-0.0843098	192.274					0.148186	215.897		0.0521075	241.828
			0.923784	35.8408		0.105104	181.374					0.14664	176.868		0.131154	207.539
			0.797434	51.4717		0.101355	284.537					0.0793347	172.81		0.0296658	197.005
			0.725526	84.2716		-0.00941787	309.366					0.0861288	209.909		-0.0949217	187.326
			0.670155	157.069		-0.00305473	416.716					0.12714	262.682		0.136331	154.186
			0.662433	226.318		0.0539181	395.289					0.08776	255.088		-0.0277889	132.847
			0.694926	175.312		0.0444296	91.1405					0.0622299	290.605		0.0327072	146.082
			0.611984	130.592		-0.126559	151.507					0.0540064	255.452		0.0110864	83.7707
			0.267306	126.466		0.0660075	329.029					0.0871003	283.618		0.187417	95.7253
			0.142649	142.423		0.0350442	307.875					0.05245	309.945		0.0720806	112.265
			0.462934	99.8155		0.0976044	258.542					0.0119967	281.683		0.855347	48.0867
			0.846917	103.109		0.0754715	194.842					0.137926	250.514		0.0247756	86.7617
			0.848308	143.835		0.0143179	154.649					0.0321781	211.413		0.12708	79.0222
			0.7205	184.586		0.0678699	129.031					0.0596571	271.427		0.160173	52.8996
			0.752395	177.784		0.0618826	84.8666					0.0554469	316.973		0.130882	100.059
			0.83772	96.9974		0.0448887	39.7787					0.158726	296.66		0.105397	172.289
			0.6258	137.213		0.136128	31.6656					0.0986824	239.22		0.181815	137.442
			0.630216	159.124		0.135295	47.1159					0.0452866	234.564		0.135208	167.863
			0.716626	206.72		0.0413101	37.1184					-0.0261937	242.243		0.265418	190.341
			0.476899	209.922		0.124757	156.072					0.0524397	295.561		0.244665	128.932
			0.555166	222.686		0.132102	132.945					0.0891713	236.097		0.163068	166.266
			0.729561	191.481		0.27184	210.959					-0.00331668	178.246		0.12814	142.422
			0.627744	216.954		-0.0416803	150.653					-0.0759535	170.959		0.231298	165.292
			0.61731	222.483		-0.0207869	94.2174					0.179626	103.918		0.166863	279.21
			0.637351	202.604		-0.0950701	109.597					0.133895	48.7632		0.0550442	218.217
			0.284036	208.938		0.140802	160.401					0.35495	58.6201		0.212208	322.177
			0.233758	252.149		0.162391	352.918					0.498589	30.7088		0.0931895	310.686
			0.284744	258.527		0.0407667	429.369					0.205305	63.943		0.120949	340.301
			0.532666	258.35		0.149334	284.06					0.153297	74.3823		0.0537568	312.298
			0.655108	259.244		0.0462723	194.938					0.118417	96.6888		0.00345556	283.941
			0.719507	253.832		-0.0539735	154.78					0.100817	79.6277		-0.0102727	275.61
			0.620525	264.352		0.13546	142.546					0.145482	86.8848		0.120694	260.571
			0.732681	81.3963		0.314648	252.09					0.169201	96.2221		-0.0698735	232.382
			0.102014	154.56		0.0669814	280.617					0.149016	135.6		0.0668378	210.435
			0.658429	168.322		0.157259	395.068					0.0666772	220.396		0.0241343	221.59
			0.689459	128.099		0.171121	370.418					0.0630538	122.446		0.0142179	160.76
			0.241686	95.302		-0.00138411	72.8954					0.0959137	120.689		0.0115611	145.832
			0.583031	98.4176		0.0301333	126.049					0.158447	145.876		0.294806	122.283
			0.232159	73.6643		0.253551	357.899					0.115022	167.214		0.145506	104.969
			0.233178	65.2705		0.123696	335.645					0.0229511	199.982		0.336629	63.3208
			0.18188	72.194		0.22607	287.93					0.0910111	172.233		0.12708	79.0222
			0.778791	49.3347		0.110436	226.019					0.0915991	188.173		0.401182	79.3695
			0.915832	42.5316		-0.0273039	186.278					0.138792	209.268		0.357347	134.447
			0.945524	41.394		0.103418	159.974					0.14732	239.059		0.0750443	215.996
			0.785279	82.3706		0.102617	116.502					0.137223	240.018		0.0226899	58.8559
			0.732847	51.7328		0.0615277	54.1824					0.126434	275.424		0.0285404	91.5352
			0.718104	114.557		0.136128	31.6656					0.0501015	252.481		0.0227583	204.412
			0.708162	183.786		0.155723	73.4085					0.140903	287.315		0.11045	122.299
			0.692174	135.298		0.155866	46.7228					0.0419742	307.235		0.0459707	127.738
			0.649047	95.2135		0.110634	186.774					-0.00448033	297.495		-0.0067659	77.2889
			0.270006	98.6218		0.0415799	162.405					0.180999	272.373		0.187306	129.369
			0.185036	174.161		0.049207	237.939					0.0300365	238.528		0.249344	289.608
			0.489987	126.942		0.0432087	175.99					-0.00521289	301.729		0.0194064	199.976
			0.826653	111.12		0.0826318	111.671					0.105005	347.564		0.195154	323.045
			0.87322	161.082		0.0634252	107.189					0.239764	334.866		0.186957	245.523
			0.745005	203.76		-0.0442326	178.627					0.0563335	279.867		0.126798	268.504
			0.806932	204.688		0.168811	379.432					0.0746491	283.116		0.0168738	236.82
			0.858132	85.9732		0.0338073	448.919					-0.0107805	298.742		-0.0157101	215.769
			0.662261	122.963		-0.00327755	308.409					0.191097	312.505		0.0525367	214.494
			0.669923	153.445		0.163963	206.285					-0.00572929	254.819		0.0761369	188.297
			0.718114	187.966		-0.0046166	165.24					-0.0198227	201.569		0.094625	170.627
			0.461855	184.189		0.0902615	133.84					-0.154811	189.604		-0.0141358	167.606
			0.607252	191.873		0.114428	269.268					0.213326	118.626		0.00937822	153.537
			0.712567	157.744		-0.0427153	301.332					0.110433	56.3013		-0.0428861	99.868
			0.632406	206.787		0.166982	420.286					0.25522	82.7104		0.170238	148.557
			0.630432	222.313		0.160469	393.689					0.498589	30.7088		0.252345	159.664
			0.607084	209.363		-0.0313862	41.543					0.36289	43.7502		0.124683	100.986
			0.275179	224.11		0.0576959	98.3101					0.125548	65.098		0.529742	119.459
			0.260146	272.845		0.0760336	284.617					0.152892	101.487		0.160173	52.8996
			0.261482	264.426		-0.0133573	262.257					0.125962	96.318		0.401182	79.3695
			0.552851	254.968		0.0555613	214.981					0.165582	115.935		0.253058	57.2387
			0.627682	246.393		0.0212498	157.211					0.145418	126.826		0.247802	137.883
			0.754848	235.733		0.133426	126.907					0.135015	166.257		0.0423229	126.435
			0.660964	238.612		0.106584	110.775					0.0760949	247.453		0.0753059	148.522
			0.722873	122.783		0.196848	62.4975					0.0240708	140.653		0.101337	140.921
			0.115643	195.908		0.0647485	77.3065					0.120944	144.259		0.11925	76.2176
			0.70893	206.192		0.135295	47.1159					0.194748	171.744		0.0959898	119.28
			0.672599	169.476		0.155723	73.4085					0.0386366	181.109		0.0822797	156.103
			0.177602	112.204		0.149655	37.6025					0.109651	220.626		0.320461	197.63
			0.521805	134.542		0.0678554	116.547					0.0745554	197.348		0.256504	229.74
			0.169624	90.0927		0.206029	89.9444					0.0994925	217.422		0.0791477	165.539
			0.193692	71.2304		0.247527	164.708					0.102095	234.886		0.230658	270.832
			0.152657	59.842		0.0818032	103.639					0.0997126	255.533		0.179303	222.96
			0.777034	78.0396		0.463521	52.8957					0.176227	260.302		-0.0146761	235.233
			0.923784	35.8408		0.200095	94.6009					0.0667955	295.195		0.0536591	197.602
			0.945524	41.394		0.0935641	115.814					0.0328024	276.897		0.0741569	190.286
			0.839236	45.1045		0.0710377	306.46					0.0954683	313.339		-0.013131	198.911
			0.715693	57.875		-0.0117965	383.066					-0.0161614	331.242		0.016651	157.438
			0.74753	145.328		0.144376	236.969					0.0661889	326.177		-0.0941061	157.696
			0.710661	212.59		0.345151	155.842					0.154403	302.09		0.130588	176.032
			0.736539	152.495		0.128585	117.917					0.0499663	268.891		-0.0656862	133.011
			0.6065	103.284		0.230558	132.92					0.0942957	332.223		-0.0243738	100.064
			0.248784	94.1152		0.173403	207.395					0.148979	378.034		0.161186	189.383
			0.163259	134.303		0.078967	234.064					0.1244	365.566		0.203156	212.027
			0.534254	86.1481		-0.0154093	348.145					0.0505536	310.459		0.223812	144.946
			0.834267	72.7362		0.0422436	323.309					0.118772	312.714		0.156331	176.276
			0.857016	120.285		0.19094	109.509					0.0300635	324.933		0.130882	100.059
			0.762732	162.773		0.177315	149.807					0.147457	355.825		0.357347	134.447
			0.82711	163.458		0.0483289	317.907					0.06252	297.599		0.253058	57.2387
			0.905922	61.161		0.159591	293.941					-0.0268665	241.91		0.315377	81.5644
			0.642956	101.384		0.131731	249.379					0.0827377	232.312		-0.047619	173.737
			0.62887	124.218		0.11875	194.475					0.205269	162.058		-0.0419342	188.748
			0.748172	171.023		-0.0468419	163.909					0.151748	100.021		0.0802151	92.273
			0.48701	175.566		0.071836	145.145					0.125105	122.151		0.241617	64.5586
			0.584683	190.333		0.166081	97.1089					0.205305	63.943		-0.0807189	125.065
			0.74228	161.306		0.0134585	76.8675					0.36289	43.7502		0.0245332	211.728
			0.643729	181.486		0.0413101	37.1184					0.291208	29.6499		0.0679227	254.786
			0.623486	189.511		0.155866	46.7228					0.20025	77.0131		0.101008	180.321
			0.676133	172.557		0.149655	37.6025					0.172825	89.8329		-0.0269603	141.198
			0.358678	184.09		-0.00340624	153.565					0.197576	131.497		-0.00945534	225.816
			0.254059	231.752		0.032683	125.81					0.111776	154.211		0.0494341	195.365
			0.294012	228.278		0.0852411	195.718					0.0562689	188.501		-0.0853626	188.658
			0.55964	224.456		-0.0758471	132.581					0.027664	283.927		0.0752351	143.84
			0.637147	223.549		0.141058	65.0492					0.139175	131.374		-0.0472079	162.015
			0.76688	218.037		0.102467	73.0055					0.179548	144.427		0.0993415	185.408
			0.630275	229.756		0.166468	131.934					0.175088	175.404		0.120081	125.534
			0.777634	161.922		0.110592	336.075					0.0706521	162.664		-0.0649056	155.623
			-0.0156286	233.117		0.184735	402.231					0.0798875	211.66		0.156516	199.632
			0.665728	250.162		0.161842	263.439					0.254178	198.233		-0.0468177	125.595
			0.669217	207.269		0.0540193	160.987					0.257779	229.691		-0.0629888	132.802
			0.0491565	119.917		0.247645	120.201					0.109076	235.861		0.0445874	248.529
			0.48598	161.788		0.131421	107.692					0.14653	238.64		0.0636887	283.41
			0.146715	101.18		0.0538457	222.578					0.147023	249.668		0.107832	210.453
			0.135456	77.2645		0.21303	254.865					0.12269	282.99		0.0958061	254.739
			0.0996576	50.4804		0.201981	375.708					-0.00097841	274.187		0.105397	172.289
			0.769193	102.984		0.17813	347.978					0.156975	313.901		0.0750443	215.996
			0.797434	51.4717		0.175135	75.2916					0.119297	326.798		0.247802	137.883
			0.785279	82.3706		-0.0839411	112.215					0.142662	334.585		0.315377	81.5644
			0.839236	45.1045		0.0304865	177.263					0.0737902	315.142		-0.000341784	253.376
			0.555024	100.663		-0.0511543	161.667					0.0631629	286.263		0.00431768	264.763
			0.740213	190.431		0.268522	105.875					0.0700118	350.171		0.0822323	78.9792
			0.640586	257.479		0.0119752	41.3031					0.041526	395.433		0.180268	124.376
			0.734016	194.916		-0.0178524	50.1896					0.10638	388.424		-0.0126978	182.391
			0.553097	143.656		0.0329462	76.5234					0.0121015	335.712		0.0256649	293.265
			0.182046	128.652		0.0829743	80.2157					0.218646	343.515		-0.0154313	333.914
			0.0737456	92.3546		-0.0076358	166.037					-0.0206336	362.525		0.102787	139.632
			0.445642	48.373		0.124757	156.072					0.191956	369.917		0.0266499	161.066
			0.661062	65.9497		0.110634	186.774					0.212041	310.234		0.100023	192.257
			0.735772	95.3148		0.0678554	116.547					0.0232282	250.332		-0.0214404	367.151
			0.650777	134.433		-0.00340624	153.565					-1.82739e-05	245.211		0.15397	394.036
			0.75918	126.357		0.190001	31.2245					0.0994911	177.886		-0.024612	363.253
			0.748446	83.8094		0.198046	79.4496					0.133433	118.522		0.0866986	339.285
			0.47413	120.33		0.0913464	66.0688					0.0962305	132.052		0.120616	332.981
			0.492778	129.975		0.0560698	117.633					0.153297	74.3823		-0.0219385	313.864
			0.680254	189.603		0.108763	186.208					0.125548	65.098		0.0241427	289.422
			0.468483	201.989		0.0131072	118.192					0.291208	29.6499		-0.0671106	269.289
			0.512343	221.86		0.0587292	211.526					0.100679	48.488		-0.0795939	276.711
			0.705424	197.106		0.104303	321.058					0.199629	69.3457		0.0574499	217.365
			0.568434	189.215		0.129627	159.671					0.0453209	121.409		0.23257	199.711
			0.573296	184.54		-0.0131151	172.903					0.160972	151.507		0.11121	163.71
			0.611464	159.47		0.118102	156.902					0.0315094	180.681		0.240041	162.271
			0.420709	160.274		0.178292	223.234					0.128199	286.925		-0.0157173	103.088
			0.302558	201.175		0.174307	178.515					0.151468	106.986		0.181815	137.442
			0.228164	214.844		0.154644	179.58					0.0859095	124.302		0.0226899	58.8559
			0.499495	222.349		-0.0449555	258.776					0.13396	156.191		0.0423229	126.435
			0.580822	232.931		0.0638085	245.462					-0.0415194	134.362		-0.047619	173.737
			0.660573	233.875		0.292522	225.448					0.122841	185.934		-0.000341784	253.376
			0.535863	254.214		0.0725607	264.734					0.147702	177.057		1	35.6976
			0.49398	105.605		-0.043817	196.158					0.0962823	214.266		0.0992238	224.351
			0.0682119	176.829		-0.13747	176.303					0.146992	214.159		0.0117943	139.807
			0.679216	165.079		0.147173	125.621					0.0670576	210.279		0.0797638	117.101
			0.575708	150.784		0.0250688	71.8731					0.110162	223.049		0.141147	67.8416
			0.145636	147.031		0.157254	70.2272					0.186719	255.708		0.195494	139.26
			0.685132	141.471		0.0839151	84.4433					0.0657379	250.425		0.137754	301.679
			0.108229	125.289		0.168213	68.84					0.111978	291.307		0.182369	196.645
			0.342633	114.555		-0.0060213	148.833					0.125284	302.006		0.103447	326.781
			0.218694	113.483		0.132102	132.945					0.00619965	315.768		0.0551125	393.204
			0.655106	100.277		0.0415799	162.405					0.0908956	299.136		0.167997	416.855
			0.725526	84.2716		0.206029	89.9444					0.126751	273.272		-0.0199713	383.575
			0.732847	51.7328		0.032683	125.81					0.0414294	336.968		0.104845	364.101
			0.715693	57.875		0.190001	31.2245					0.10226	381.572		0.180643	360.426
			0.555024	100.663		0.2144	83.1579					0.199735	378.38		0.0118085	336.7
			0.714075	95.3672		0.249738	44.1842					0.0576244	327.866		0.0562284	316.576
			0.687401	158.718		0.114941	86.418					0.108033	340.263		-0.0416317	300.621
			0.626787	94.6755		0.147209	155.011					0.186464	366.242		-0.0542411	301.667
			0.696445	46.3972		-0.00391982	93.1304					0.191776	381.624		0.121793	244.468
			0.254489	47.2056		0.0238622	223.609					-0.0562951	320.324		0.25166	234.957
			0.182157	181.373		0.0495431	320.62					0.0908593	254.753		0.0995658	199.162
			0.561109	131.953		0.264113	162.706					0.130365	257.201		0.199293	196.301
			0.700808	94.8471		0.0924526	148.147					0.196825	197.095		0.0189155	138.725
			0.769325	149.181		0.0516494	128.259					0.312738	145.413		0.135208	167.863
			0.755261	191.196		0.12433	192.017					0.157741	145.076		0.0285404	91.5352
			0.706389	202.678		0.278432	164.801					0.118417	96.6888		0.0753059	148.522
			0.780757	52.6107		0.123651	174.163					0.152892	101.487		-0.0419342	188.748
			0.490042	79.7736		0.0140593	268.601					0.20025	77.0131		0.00431768	264.763
			0.491035	116.107		0.0313947	250.206					0.100679	48.488		1	35.6976
			0.804478	138.974		0.167466	199.45					0.571679	40.2524		0.0773687	225.379
			0.608749	132.663		-0.0639264	235.66					0.117223	102.925		0.0100294	143.889
			0.601097	140.493		0.0206816	124.193					0.0695742	142.637		0.176326	106.165
			0.693469	107.552		0.0361206	98.2599					0.00814776	161.269		0.0939399	96.4943
			0.707461	163.099		0.0538383	64.266					0.0591965	281.465		0.194071	168.792
			0.611132	186.912		0.112351	82.0775					0.302121	63.0913		0.207069	295.953
			0.637544	181.668		0.0957146	127.169					0.396618	87.0756		0.167203	184.627
			0.359041	205.463		0.178114	155.97					0.170292	118.853		0.128957	315.66
			0.344465	259.37		0.227175	151.627					0.0990075	85.8839		0.0625371	273.303
			0.261969	233.808		0.118021	231.033					0.234184	138.86		-0.0821759	267.397
			0.593045	215.702		0.27184	210.959					0.17148	135.966		0.204493	222.034
			0.702473	200.042		0.049207	237.939					0.02913	181.105		0.0693983	239.698
			0.707541	186.516		0.247527	164.708					0.123005	171.679		0.156683	260.088
			0.629399	186.983		0.0852411	195.718					0.0650663	161.828		0.0835283	203.229
			0.742269	84.05		0.198046	79.4496					0.0251415	175.119		0.132012	225.713
			0.0465877	122.449		0.2144	83.1579					0.0314547	207.385		-0.0372939	258.962
			0.777679	75.4714		0.135898	63.6848					0.0385693	205.071		0.0357228	196.491
			0.757827	104.108		0.051603	138.33					0.0914653	247.072		0.0953755	184.441
			0.173181	186.663		0.0644685	199.751					0.16129	255.404		-0.0834983	281.612
			0.626796	141.862		0.124538	95.9612					-0.0319055	276.154		0.0310985	300.503
			0.110195	170.988		0.0299556	142.007					0.122369	263.609		0.23154	236.627
			0.201511	173.431		0.00298236	241.617					0.110634	242.606		0.0343258	257.692
			0.130831	186.375		0.0654238	80.6693					-0.0046602	305.102		0.265418	190.341
			0.866463	139.435		0.114746	138.123					-0.0512255	348.333		0.0227583	204.412
			0.670155	157.069		0.0190932	142.287					-0.0416909	350.783		0.101337	140.921
			0.718104	114.557		0.248702	229.717					0.0756792	304.246		0.0802151	92.273
			0.74753	145.328		-0.0051211	112.966					0.424436	323.681		0.0822323	78.9792
			0.740213	190.431		0.0755456	102.551					-0.039253	360.526		0.0992238	224.351
			0.714075	95.3672		-0.0291202	185.714					0.136797	347.318		0.0773687	225.379
			0.741468	69.3911		0.116314	167.599					-0.0322549	285.664		0.0952012	84.8271
			0.861907	57.1598		0.203043	270.996					0.133821	218.294		0.257647	125.914
			0.659152	77.815		0.0847785	296.421					0.0913396	224.086		0.180032	278.331
			0.253522	107.369		-0.0306311	187.565					0.183607	169.546		0.0686999	332.768
			0.0633012	276.079		0.120612	161.838					0.281932	126.334		0.202908	88.9406
			0.469176	226.631		0.0284877	122.971					0.0741396	115.74		0.194498	83.9503
			0.675124	189.203		0.0730669	97.7373					0.100817	79.6277		0.0943916	133.661
			0.694281	243.347		0.130529	112.897					0.125962	96.318		-0.0120018	287.407
			0.710889	284.526		0.0647714	128.46					0.172825	89.8329		-0.105716	297.5
			0.867913	297.968		0.210837	106.199					0.199629	69.3457		-0.0589974	257.675
			0.839813	143.712		0.0586605	175.18					0.571679	40.2524		-0.137712	254.565
			0.514128	155.294		-0.0416803	150.653					0.126897	62.7142		-0.0927039	263.3
			0.519615	194.954		0.0432087	175.99					0.132593	103.47		0.0471839	221.086
			0.734666	186.634		0.0818032	103.639					0.00531169	121.118		0.181753	221.599
			0.570071	160.895		-0.0758471	132.581					0.0720235	242.044		0.0238773	233.913
			0.54885	146.901		0.0913464	66.0688					0.334681	44.3517		-0.106041	197.513
			0.849734	109.638		0.249738	44.1842					0.483751	55.1065		-0.069351	159.417
			0.619809	225.434		0.135898	63.6848					0.18933	86.8628		0.139775	224.657
			0.540959	262.7		0.165427	75.0084					0.121827	87.6575		0.132216	229.755
			0.563421	266.392		0.156611	139.243					0.167851	124.785		0.304166	176.935
			0.404716	295.871		0.101209	52.3248					0.13423	108.537		0.0454234	180.126
			0.300756	351.488		-0.0348475	203.61					0.0649747	145.767		0.244665	128.932
			0.223642	313.555		-0.0590282	284.769					0.0795354	146.074		0.11045	122.299
			0.517098	283.552		0.186362	133.504					0.170572	159.947		0.11925	76.2176
			0.696265	251.325		0.121835	106.839					0.14774	164.185		0.241617	64.5586
			0.780355	226.948		0.051891	94.0365					0.0210209	198.92		0.180268	124.376
			0.653337	204.21		0.237923	172.167					0.0473659	184.705		0.0117943	139.807
			0.652916	144.151		0.170742	121.556					0.0587876	224.072		0.0100294	143.889
			0.0426422	154.311		0.063862	136.031					0.11821	237.935		0.0952012	84.8271
			0.698326	74.3364		0.115494	244.529					0.0198537	246.473		0.00487573	61.3174
			0.677334	146.272		0.0347658	220.386					0.0192124	230.146		0.10346	194.115
			0.170804	253.092		0.106865	207.738					0.0671889	206.005		0.125306	251.648
			0.579858	200.824		0.130392	233.126					-0.047837	269.277		0.102257	167.403
			0.113297	238.798		0.0445406	262.461					-0.0237248	313.38		0.0168107	89.3226
			0.25695	242.502		0.156162	235.919					0.0577085	313.026		-0.048398	201.836
			0.172026	255.733		0.0685673	197.549					0.000496327	265.152		0.115888	347.948
			0.732859	207.355		0.149603	157.977					0.412643	283.52		-0.0573679	358.815
			0.662433	226.318		0.192284	146.816					0.22096	320.886		0.0391743	318.75
			0.708162	183.786		0.146743	143.005					-0.00996944	294.621		0.0237229	315.35
			0.710661	212.59		0.12945	99.4103					0.00556792	232.956		0.0371723	322.529
			0.640586	257.479		0.353755	129.2					-0.047647	162.951		0.0684576	282.228
			0.687401	158.718		-0.0207869	94.2174					0.0290857	175.744		0.113955	280.032
			0.741468	69.3911		0.0826318	111.671					0.215272	136.092		-0.0117052	286.031
			0.71108	79.0486		0.463521	52.8957					0.130243	116.139		-0.0724571	257.233
			0.769937	127.297		0.141058	65.0492					0.0747194	85.4745		0.0639463	214.283
			0.261339	155.97		0.0560698	117.633					0.145482	86.8848		-0.0159485	258.596
			0.0658064	339.785		0.114941	86.418					0.165582	115.935		0.0422023	248.692
			0.483032	290.48		0.051603	138.33					0.197576	131.497		0.0813352	211.349
			0.67593	247.923		0.165427	75.0084					0.0453209	121.409		0.155523	191.049
			0.664781	300.685		0.434681	68.6242					0.117223	102.925		0.163068	166.266
			0.66847	339.809		0.16084	67.0134					0.126897	62.7142		0.0459707	127.738
			0.746095	357.927		-0.0286202	275.113					0.0955846	44.2999		0.0959898	119.28
			0.782117	200.898		0.0203936	337.263					0.173417	59.6611		-0.0807189	125.065
			0.567778	202.043		0.222037	200.31					0.000816782	180.432		-0.0126978	182.391
			0.535338	240.063		0.384498	102.953					0.167998	74.8965		0.0797638	117.101
			0.700349	212.433		0.116524	65.5299					0.201813	52.1688		0.176326	106.165
			0.615781	178.494		0.256878	105.81					0.149825	64.8701		0.257647	125.914
			0.667409	152.848		0.0842737	158.266					0.0493655	123.408		0.00487573	61.3174
			0.727686	125.212		0.0885409	189.85					0.157014	130.923		-0.0246412	182.644
			0.635955	256.815		0.0802468	312.834					0.0589938	91.8963		0.0957485	250.087
			0.538299	301.534		0.031413	283.665					0.069091	101.488		0.113897	190.018
			0.580271	312.524		0.0758917	137.156					0.0912441	126.573		0.146112	79.6764
			0.373466	347.019		0.0795923	158.14					0.169765	179.598		0.116035	210.44
			0.244533	404.02		0.234446	323.184					0.139451	169.765		0.0934359	373.185
			0.215646	353.722		0.0981927	294.278					0.0981708	205.211		0.0600203	407.985
			0.372238	315.231		-0.0940507	261.881					0.136441	171.578		-0.0590287	383.614
			0.67541	272.907		0.0724484	226.594					0.178514	203		0.0636326	349.387
			0.868205	243.121		0.0603385	212.424					0.117191	226.438		-0.112908	335.763
			0.605916	206.874		0.183395	203.041					0.204599	210.61		0.0195558	329.69
			0.833338	134.422		0.128766	155.642					0.094343	186.324		0.0192429	294.444
			0.0166252	179.608		0.103903	149.278					0.0534315	155.014		-0.0996144	260.41
			0.730449	124.082		-0.0950701	109.597					0.0928584	218.881		-0.0317021	288.418
			0.698326	160.701		0.0634252	107.189					0.0654397	264.344		-0.0433393	225.911
			0.120953	223.017		0.200095	94.6009					0.087235	257.467		0.156446	169.838
			0.573281	190.163		0.102467	73.0055					0.112864	206.467		-0.0323738	117.314
			0.120886	204.075		0.108763	186.208					0.0319275	221.488		0.229939	146.173
			0.198821	200.221		0.147209	155.011					0.209361	258.8		-0.0146164	68.347
			0.0968857	205.367		0.0644685	199.751					0.267859	250.603		0.12814	142.422
			0.870609	173.63		0.156611	139.243					0.200981	189.035		-0.0067659	77.2889
			0.694926	175.312		0.434681	68.6242					0.120168	118.726		0.0822797	156.103
			0.692174	135.298		0.0965958	110.285					-0.0464026	133.626		0.0245332	211.728
			0.736539	152.495		0.0245332	328.321					0.252026	105.006		0.0256649	293.265
			0.734016	194.916		-0.0141742	367.206					0.110358	105.925		0.141147	67.8416
			0.626787	94.6755		0.0688881	249.938					0.272087	65.0903		0.0939399	96.4943
			0.861907	57.1598		0.283167	113.077					0.169201	96.2221		0.180032	278.331
			0.71108	79.0486		0.266558	74.9266					0.145418	126.826		0.10346	194.115
			0.677592	53.0361		0.264297	38.9083					0.111776	154.211		-0.0246412	182.644
			0.227574	78.9434		0.152354	186.727					0.160972	151.507		0.0884862	72.3249
			0.109735	269.351		0.00287637	228.41					0.0695742	142.637		-0.0618957	360.709
			0.405845	220.996		0.17871	360.935					0.132593	103.47		-0.102601	261.271
			0.579571	173.917		0.0489724	326.526					0.0955846	44.2999		0.0064619	389.734
			0.652528	224.96		0.0266112	110.386					0.397183	43.3802		0.116366	376.734
			0.693505	262.722		0.0392467	104.647					0.171163	138.839		0.0438784	418.704
			0.77308	283.488		0.020701	215.596					0.146993	119.032		0.0105065	401.723
			0.777201	126.976		0.0743985	185.335					0.124162	93.9369		-0.0171159	358.11
			0.445569	123.456		0.059673	160.213					0.167195	96.9739		0.166997	337.382
			0.474337	161.079		0.153948	149.283					0.174759	166.982		0.0482936	345.144
			0.707457	137.313		0.154129	163.317					0.108804	167.148		0.0706059	300.518
			0.55777	107.255		0.190621	174.1					0.0338265	121.829		-0.132404	253.844
			0.548159	90.0701		0.0541625	142.393					0.0296416	108.294		-0.0221364	301.736
			0.891704	53.9289		0.150141	193.078					0.185041	150.759		-0.00312608	240.596
			0.581834	179.949		0.140802	160.401					0.0510722	218.471		0.110973	148.545
			0.506574	222.995		-0.0442326	178.627					0.144911	203.89		0.291178	83.5687
			0.584029	233.504		0.0935641	115.814					0.214264	238.414		0.152242	146.453
			0.375715	268.573		0.166468	131.934					0.0723558	196.343		0.314594	79.3033
			0.336816	325.755		0.0131072	118.192					0.179436	221.122		0.231298	165.292
			0.109263	275.091		-0.00391982	93.1304					0.0977782	249.811		0.187306	129.369
			0.484555	238.615		0.124538	95.9612					0.0562757	216.645		0.320461	197.63
			0.622444	200.512		0.101209	52.3248					0.114025	185.617		0.0679227	254.786
			0.694815	173.668		0.16084	67.0134					0.05322	147.404		-0.0154313	333.914
			0.610666	147.459		0.0965958	110.285					0.136682	208.854		0.195494	139.26
			0.532089	124.667		-0.0350859	218.036					0.128218	254.674		0.194071	168.792
			0.0606679	186.908		0.00794534	270.297					0.20802	238.969		0.0686999	332.768
			0.539147	153.278		0.137515	139.891					0.0977701	183.645		0.125306	251.648
			0.518594	163.22		0.126463	55.0491					0.150775	189.473		0.0957485	250.087
			0.183934	189.413		0.0551266	46.364					0.197647	218.017		0.0884862	72.3249
			0.582423	172.122		0.13894	135.698					0.0622785	262.554		0.301892	418.842
			0.116261	168.431		0.132821	91.7267					0.0411555	202.948		-0.0248094	326.74
			0.258117	159.847		0.0932868	123.65					0.160472	132.052		0.152247	452.116
			0.317265	159.88		0.0765641	251.624					-0.0900973	156.995		0.175801	327.244
			0.621373	140.803		0.123951	219.478					0.135786	143.576		-0.0826871	307.585
			0.611984	130.592		-0.0872732	201.896					0.0754021	149.279		-0.0123003	260.799
			0.649047	95.2135		-0.0961412	213.268					0.17563	108.287		-0.0793853	295.406
			0.6065	103.284		0.2113	59.4216					0.149016	135.6		0.18033	322.846
			0.553097	143.656		0.10755	51.7091					0.135015	166.257		0.121566	259.909
			0.696445	46.3972		0.0508597	111.798					0.0562689	188.501		-0.0571627	295.182
			0.659152	77.815		0.0600923	191.202					0.0315094	180.681		0.0963119	337.395
			0.769937	127.297		0.0464847	248.901					0.00814776	161.269		-0.0636815	265.145
			0.677592	53.0361		0.24271	283.734					0.00531169	121.118		0.087729	265.984
			0.351122	29.8883		0.131853	290.178					0.173417	59.6611		-0.0409551	369.538
			0.134868	216.325		0.0226828	372.385					0.397183	43.3802		0.0520738	389.383
			0.498602	167.983		0.162391	352.918					0.163778	131.419		0.0998281	325.177
			0.604716	121.421		0.168811	379.432					0.0840368	120.767		0.190017	345.325
			0.640674	173.491		0.0710377	306.46					0.112122	90.0753		0.166863	279.21
			0.655356	212.571		0.110592	336.075					0.125407	78.2682		0.249344	289.608
			0.607686	231.323		0.0587292	211.526					0.0681953	162.683		0.256504	229.74
			0.652965	74.3178		0.0238622	223.609					-0.0245292	146.812		0.101008	180.321
			0.488982	77.8362		0.0299556	142.007					0.0201914	97.2084		0.102787	139.632
			0.497906	117.392		-0.0348475	203.61					0.099475	67.808		0.137754	301.679
			0.692951	114.755		-0.0286202	275.113					0.112571	118.567		0.207069	295.953
			0.676232	97.7665		0.0245332	328.321					0.0139394	200.346		0.202908	88.9406
			0.64604	98.2729		-0.0350859	218.036					0.130591	179.305		0.102257	167.403
			0.754553	62.6394		0.069756	149.484					0.209077	211.825		0.113897	190.018
			0.679665	149.538		0.0710872	79.5607					0.0107892	162.872		-0.0618957	360.709
			0.613651	184.93		0.178902	235.096					0.0910764	182.827		0.301892	418.842
			0.55596	189.328		0.0353451	258.573					-0.0390383	214.268		0.286826	116.834
			0.419797	220.963		0.112621	351.249					0.0401808	173.996		0.354258	53.1574
			0.297062	277.534		0.156953	166.227					0.0998168	142.262		-0.0100363	351.081
			0.20601	235.749		0.0517923	117.911					-0.0211182	104.331		0.0606504	349.55
			0.41391	206.918		0.0552441	49.7689					0.0937119	166.565		-0.0636644	304.892
			0.716547	179.46		0.186679	64.2966					0.0802714	212.441		0.0313136	317.352
			0.730993	159.458		0.0289776	411.014					0.138553	200.189		0.0838645	333.471
			0.636712	149.744		0.068371	430.543					0.119878	147.445		0.0946652	281.35
			0.27682	145.14		0.115239	208.55					0.0369464	162.412		0.131295	295.184
			0.339516	211.614		0.0382898	191.107					0.200664	206.548		-0.0152632	317.135
			0.242825	182.734		0.104991	244.272					0.148474	147.903		-0.0373919	267.779
			0.329416	186.892		0.10012	315.096					0.0830459	101.042		0.0527413	241.233
			0.486226	193.717		-0.0317158	367.564					0.277118	63.1753		-0.0660985	313.934
			0.299465	186.908		0.0328997	397.582					0.0464964	101.917		0.109753	315.689
			0.419873	171.74		0.0307439	388.953					0.151687	153.426		0.078755	266.165
			0.304572	159.221		0.0642062	458.596					0.0638733	202.825		0.0734719	262.004
			0.345599	153.67		0.0407667	429.369					0.0724465	165.151		0.0550442	218.217
			0.258104	147.459		0.0338073	448.919					0.0666772	220.396		0.0194064	199.976
			0.267306	126.466		-0.0117965	383.066					0.0760949	247.453		0.0791477	165.539
			0.270006	98.6218		0.184735	402.231					0.027664	283.927		-0.0269603	141.198
			0.248784	94.1152		0.104303	321.058					0.128199	286.925		0.0266499	161.066
			0.182046	128.652		0.0495431	320.62					0.0591965	281.465		0.182369	196.645
			0.254489	47.2056		0.00298236	241.617					0.0720235	242.044		0.167203	184.627
			0.253522	107.369		-0.0590282	284.769					0.000816782	180.432		0.194498	83.9503
			0.261339	155.97		0.0203936	337.263					0.171163	138.839		0.0168107	89.3226
			0.227574	78.9434		-0.0141742	367.206					0.163778	131.419		0.146112	79.6764
			0.351122	29.8883		0.00794534	270.297					0.15873	250.796		-0.102601	261.271
			0.310511	192.931		0.069756	149.484					0.122974	220.974		-0.0248094	326.74
			0.289825	146.007		-0.000817027	162.017					0.105712	208.524		0.286826	116.834
			0.248087	95.8691		0.00450439	254.613					0.102683	294.084		0.263172	131.054
			0.25695	146.035		-0.09322	292.652					-0.0221984	273.444		0.152595	380.219
			0.220448	184.024		0.0137837	375.539					0.151368	223.237		0.043896	359.315
			0.212356	204.791		0.0214609	181.285					0.117793	172.489		-0.00907291	312.66
			0.269338	50.0224		-0.050694	149.232					0.0262655	233.496		0.0638303	348.499
			0.554322	47.988		0.14577	112.397					-0.0318834	327.042		0.0556536	375.98
			0.491491	87.6078		-0.0271111	86.8742					0.00595775	300.658		0.000220139	313.055
			0.260607	93.5067		0.0723846	470.485					0.0943767	329.155		0.0362075	347.88
			0.250758	85.5671		0.0207172	470.661					-0.0175818	270.694		0.0933097	388.603
			0.281223	96.3463		0.0672776	98.0015					0.110656	273.942		0.14044	317.852
			0.321691	68.4574		0.0460553	64.4945					0.0737649	312.272		0.0821591	315.983
			0.199401	123.316		0.159035	91.248					0.0479066	237.472		-0.0622281	414.898
			0.330626	155.873		0.107337	153.813					0.0661716	196.306		0.188805	429.839
			0.323252	159.442		-0.0249067	205.555					0.0153546	154.885		0.22219	369.272
			0.135941	191.423		0.0284883	236.091					0.0741439	183.407		0.272339	381.961
			0.0808424	248.194		0.0720398	231.531					-0.0265482	218.769		0.212208	322.177
			0.368598	206.291		-0.019401	307.934					0.0904002	176.387		0.195154	323.045
			0.291478	179.511		0.149334	284.06					0.129451	122.114		0.230658	270.832
			0.370809	156.63		-0.00327755	308.409					0.200795	86.7892		-0.00945534	225.816
			0.364617	140.481		0.144376	236.969					0.0509492	79.4309		0.100023	192.257
			0.236267	140.026		0.161842	263.439					0.22965	369.516		0.103447	326.781
			0.0537863	254.273		0.129627	159.671					0.0739468	307.85		0.128957	315.66
			0.331215	325.228		0.264113	162.706					0.105767	237.758		0.0943916	133.661
			0.0644184	340.344		0.0654238	80.6693					0.0719977	249.927		-0.048398	201.836
			0.0881129	299.519		0.186362	133.504					0.106575	203.461		0.116035	210.44
			0.38365	197.714		0.222037	200.31					0.269629	167.113		0.0064619	389.734
			0.231826	250.594		0.0688881	249.938					0.122056	149.697		0.152247	452.116
			0.231287	183.719		0.137515	139.891					0.0630538	122.446		0.354258	53.1574
			0.292007	160.013		0.0710872	79.5607					0.0240708	140.653		0.263172	131.054
			0.221415	130.142		-0.000817027	162.017					0.139175	131.374		0.044354	36.9328
			0.110638	192.685		0.100938	155.927					0.151468	106.986		0.145027	58.4768
			0.142649	142.423		0.116587	179.193					0.302121	63.0913		0.0896281	53.0838
			0.185036	174.161		0.150471	271.858					0.334681	44.3517		0.295121	86.0475
			0.163259	134.303		0.222361	91.2649					0.167998	74.8965		0.00565249	107.102
			0.0737456	92.3546		0.124158	48.3729					0.146993	119.032		0.175246	114.077
			0.182157	181.373		-0.00272195	112.531					0.0840368	120.767		0.0688517	206.31
			0.0633012	276.079		0.118183	87.6031					0.15873	250.796		0.0675381	216.153
			0.0658064	339.785		0.143035	337.364					0.43162	31.563		0.0407609	206.963
			0.109735	269.351		0.0594085	353.113					0.204222	59.2679		0.0171766	167.027
			0.134868	216.325		0.123151	245.56					0.162671	49.5042		0.0111309	195.071
			0.310511	192.931		0.0855839	212.75					0.0560626	80.7712		-0.0589532	217.259
			0.159086	49.4568		-0.0306614	200.65					0.198712	73.1396		0.0420623	290.272
			0.263691	97.9543		0.00195189	202.026					0.0375917	123.14		-0.063837	286.397
			0.219782	65.5488		-0.0333864	218.354					0.113035	108.597		0.11831	231.234
			0.191227	74.4302		0.0805758	228.025					0.252107	116.686		0.109259	346.023
			0.161339	42.8695		0.0611588	193.196					0.0710648	119.905		0.044354	36.9328
			0.132326	143.032		0.0133363	231.672					0.14198	154.569		0.102509	35.9966
			0.328302	162.543		0.0462723	194.938					0.0326939	143.44		0.150319	50.5068
			0.289885	147.381		0.163963	206.285					0.0540555	184.594		0.219385	62.027
			0.207374	217.293		0.345151	155.842					0.210872	195.458		0.140582	110.508
			0.107585	242.88		0.0540193	160.987					0.00148907	213.341		0.223259	93.1169
			0.232698	270.922		-0.0131151	172.903					-0.0253581	202.656		-0.0446207	197.647
			0.116902	256.627		0.0924526	148.147					0.130703	185.507		-0.00211646	200.341
			0.103567	196.307		0.114746	138.123					-0.0324641	246.294		-0.0365909	182.486
			0.134344	166.861		0.121835	106.839					-0.000878029	288.313		-0.124454	130.602
			0.180923	129.874		0.384498	102.953					0.135293	294.932		-0.0705748	160.748
			0.0308941	105.152		0.283167	113.077					0.0767528	252.594		0.0260944	187.301
			0.33367	124.518		0.126463	55.0491					0.231939	278.899		0.00720406	270.17
			0.363374	174.109		0.178902	235.096					0.416438	327.205		-0.0281919	260.195
			0.215538	204.582		0.00450439	254.613					0.0458744	343.99		0.167211	194.307
			0.147819	237.183		0.100938	155.927					-0.0930662	282.631		0.105217	316.923
			0.120165	250.851		0.256938	41.0904					0.0903224	211.799		0.145027	58.4768
			0.272761	286.544		0.247843	122.75					0.0670166	227.207		0.102509	35.9966
			0.408251	208.002		0.0650867	76.4911					0.122511	187.444		0.292322	28.6661
			0.0790945	280.2		0.0947133	122.992					0.272128	159.95		0.114185	91.0485
			0.4836	291.506		0.236855	259.722					0.150152	135.272		0.20057	82.0229
			0.466892	254.079		0.111274	220.999					0.0959137	120.689		0.204755	57.8477
			0.35162	165.386		0.257259	220.363					0.120944	144.259		0.0579945	162.099
			0.534557	210.16		0.172128	216.052					0.179548	144.427		-0.00808726	164.454
			0.0892603	148.081		0.211462	260.454					0.0859095	124.302		-0.0411104	149.355
			0.137579	123.932		0.095191	229.354					0.396618	87.0756		0.0135683	131.899
			0.339186	95.1239		-0.141757	206.551					0.483751	55.1065		0.101654	140.025
			0.42541	151.356		0.106649	191.637					0.201813	52.1688		-0.0529201	158.915
			0.462934	99.8155		0.044254	197.261					0.124162	93.9369		-0.0344097	235.259
			0.489987	126.942		0.0812562	201.243					0.112122	90.0753		-0.0702801	228.321
			0.534254	86.1481		0.0318413	161.832					0.122974	220.974		-0.0288651	186.56
			0.445642	48.373		-0.0843098	192.274					0.43162	31.563		0.106831	287.546
			0.561109	131.953		-0.0539735	154.78					0.198859	32.1093		0.0896281	53.0838
			0.469176	226.631		-0.0046166	165.24					0.161648	73.9866		0.150319	50.5068
			0.483032	290.48		0.128585	117.917					0.171077	81.2855		0.292322	28.6661
			0.405845	220.996		0.247645	120.201					0.202302	53.9726		0.102663	111.974
			0.498602	167.983		0.118102	156.902					0.116343	94.2624		-0.0153223	60.0667
			0.289825	146.007		0.0516494	128.259					0.116543	91.7417		0.170606	65.6976
			0.159086	49.4568		0.0190932	142.287					0.113476	127.765		0.130992	153.613
			0.533976	54.9422		0.051891	94.0365					0.117992	121.137		0.0173081	163.368
			0.59482	53.2658		0.116524	65.5299					0.0475383	156.806		0.0602782	158.499
			0.544477	87.8328		0.266558	74.9266					-0.0281674	132.646		-0.0352418	160.548
			0.494161	78.3578		0.0551266	46.364					0.0812283	170.191		0.00226159	162.622
			0.568299	96.0254		0.0353451	258.573					0.234804	187.03		0.0668514	174.881
			0.508886	121.108		-0.09322	292.652					0.0681	191.476		0.0469057	238.492
			0.442575	115.16		0.116587	179.193					0.0280221	176.693		-0.0066374	238.557
			0.560392	183.144		0.256938	41.0904					0.0527412	156.243		0.0775474	213.839
			0.480483	203.998		0.192963	92.6773					0.00818203	218.2		0.212581	300.873
			0.454056	229.504		0.0265623	111.836					-0.029086	261.26		0.295121	86.0475
			0.522365	211.742		0.151404	154.047					0.0464362	265.228		0.219385	62.027
			0.529205	171.055		0.175797	288.289					0.000167314	221.597		0.114185	91.0485
			0.544367	154.1		0.185103	252.459					0.306465	247.336		0.102663	111.974
			0.463679	123.044		0.14731	179.776					0.417333	296.614		-0.0304159	171.409
			0.396993	115.631		0.056249	179.426					0.0327751	340.122		0.621344	138.802
			0.262646	153.171		0.150591	351.255					0.0145123	279.819		0.0201972	249.985
			0.228144	176.045		0.165933	320.956					0.11061	208.58		0.174236	245.366
			0.501419	192.932		0.103515	293.161					0.0370791	229.205		0.0950892	215.394
			0.464802	214.344		0.136871	263.06					0.176351	198.936		-0.0666478	103.091
			0.566879	222.133		0.0429267	251.066					0.095449	180.381		-0.0673984	167.581
			0.53669	251.661		0.138376	241.918					0.205524	150.037		0.0638832	207.645
			0.617389	189.959		0.250035	194.406					0.158447	145.876		0.040765	307.294
			0.126227	263.608		0.105104	181.374					0.194748	171.744		-0.088047	286.471
			0.63965	259.908		0.13546	142.546					0.175088	175.404		0.0715704	174.536
			0.625412	237.007		0.0902615	133.84					0.13396	156.191		-0.0159538	334.777
			0.209773	179.57		0.230558	132.92					0.170292	118.853		0.00565249	107.102
			0.565531	207.219		0.131421	107.692					0.18933	86.8628		0.140582	110.508
			0.323961	158.589		0.178292	223.234					0.149825	64.8701		0.20057	82.0229
			0.28321	136.459		0.12433	192.017					0.167195	96.9739		-0.0153223	60.0667
			0.155632	114.075		0.248702	229.717					0.125407	78.2682		-0.0304159	171.409
			0.692421	150.546		0.237923	172.167					0.105712	208.524		0.171441	72.5154
			0.846917	103.109		0.256878	105.81					0.204222	59.2679		0.103982	105.699
			0.826653	111.12		0.264297	38.9083					0.198859	32.1093		0.00611333	127.863
			0.834267	72.7362		0.13894	135.698					0.139677	88.6318		0.0335839	144.285
			0.661062	65.9497		0.112621	351.249					0.113612	70.5058		0.00203414	204.437
			0.700808	94.8471		0.0137837	375.539					0.252369	27.0769		-0.0644325	180.2
			0.675124	189.203		0.150471	271.858					0.0857574	63.8892		-0.0825602	174.458
			0.67593	247.923		0.247843	122.75					0.0918536	63.3919		-0.11335	206.775
			0.579571	173.917		0.192963	92.6773					0.180599	123.117		-0.0639016	221.079
			0.604716	121.421		0.132369	199.217					0.0600695	107.016		0.0348733	245.492
			0.248087	95.8691		0.00752129	244.634					0.194415	141.882		0.0890704	288.041
			0.263691	97.9543		0.10294	380.269					0.00805614	107.313		0.175246	114.077
			0.533976	54.9422		0.211842	343.09					0.030669	141.632		0.223259	93.1169
			0.850251	54.3355		0.240412	125.67					0.0455244	162.252		0.204755	57.8477
			0.728354	96.5558		0.18327	98.9104					0.0504269	159.622		0.170606	65.6976
			0.77573	110.017		0.180192	188.459					0.0415299	144.758		0.621344	138.802
			0.83655	47.1246		-0.0223216	154.683					0.058022	126.27		0.171441	72.5154
			0.646172	66.2011		0.0380798	162.079					0.0330471	187.194		0.0279496	112.173
			0.662666	64.952		0.0667056	193.424					0.0926234	229.721		0.156637	107.884
			0.629543	129.679		0.184958	228.638					0.0957731	235.762		0.0361827	93.1958
			0.551014	149.091		0.193374	249.109					-0.00931075	194.863		-0.0394656	139.562
			0.627853	174.753		0.223968	226.636					0.111915	224.887		-0.156092	108.157
			0.648756	158.698		0.101355	284.537					0.215964	280.853		-0.0400252	110.6
			0.640023	123.836		0.314648	252.09					0.208562	417.531		-0.0825809	177.414
			0.658628	120.135		0.114428	269.268					-0.0719	356.013		-0.155372	173.106
			0.610042	99.968		0.173403	207.395					0.038972	285.442		-0.127266	173.635
			0.302293	113.574		0.0538457	222.578					0.114389	299.012		0.194804	235.215
			0.302829	165.26		0.174307	178.515					0.0327576	252.744		0.0688517	206.31
			0.295688	155.821		0.278432	164.801					0.137635	213.821		-0.0446207	197.647
			0.535074	157.192		-0.0051211	112.966					0.102019	198.863		0.0579945	162.099
			0.675947	167.648		0.170742	121.556					0.115022	167.214		0.130992	153.613
			0.733044	171.125		0.0842737	158.266					0.0386366	181.109		0.0201972	249.985
			0.656749	197.485		0.152354	186.727					0.0706521	162.664		0.103982	105.699
			0.625515	241.693		0.132821	91.7267					-0.0415194	134.362		0.0279496	112.173
			0.0995043	315.297		0.156953	166.227					0.0990075	85.8839		0.00778644	42.5585
			0.641438	314.23		0.0214609	181.285					0.121827	87.6575		0.165536	95.9552
			0.653036	288.725		0.222361	91.2649					0.0493655	123.408		0.182695	241.349
			0.23607	215.192		0.0650867	76.4911					0.174759	166.982		0.155094	175.685
			0.605694	253.122		0.0265623	111.836					0.0681953	162.683		0.21066	140.208
			0.184491	196.366		0.132369	199.217					0.102683	294.084		0.209488	112.165
			0.233175	172.555		0.100592	48.9523					0.162671	49.5042		0.124217	146.551
			0.245298	145.271		0.0613587	185.337					0.161648	73.9866		0.162464	253.32
			0.705829	194.691		0.131166	145.058					0.139677	88.6318		0.0795181	213.963
			0.848308	143.835		0.0672244	289.304					0.177298	62.5742		0.0675381	216.153
			0.87322	161.082		-0.00628428	290.997					0.0476793	87.2161		-0.00211646	200.341
			0.857016	120.285		0.00541189	145.896					0.0577214	147.459		-0.00808726	164.454
			0.735772	95.3148		0.0699071	112.675					0.158092	111.317		0.0173081	163.368
			0.769325	149.181		0.17667	134.014					0.0739374	75.9784		0.174236	245.366
			0.694281	243.347		-0.0601537	183.833					0.140348	92.4283		0.00611333	127.863
			0.664781	300.685		-0.0109708	228.857					0.0382417	122.498		0.156637	107.884
			0.652528	224.96		0.0752606	255.053					0.0901375	131.761		0.00778644	42.5585
			0.640674	173.491		0.104515	241.401					0.0998201	175.758		0.627476	58.1365
			0.25695	146.035		-0.00941787	309.366					0.170726	176.374		-0.243351	219.556
			0.219782	65.5488		0.0669814	280.617					-0.0124815	216.835		0.155983	143.933
			0.59482	53.2658		-0.0427153	301.332					0.0342081	215.534		0.244547	102.286
			0.850251	54.3355		0.078967	234.064					0.0852033	207.961		0.0900907	78.9587
			0.804976	42.8524		0.21303	254.865					0.00743036	263.522		0.0334726	104.832
			0.783647	59.856		0.154644	179.58					0.0725275	301.773		0.0689033	221.507
			0.825296	100.134		0.123651	174.163					0.0775798	316.631		0.0913496	172.79
			0.635891	106.782		0.0755456	102.551					0.115813	280.82		0.0407609	206.963
			0.672457	84.1233		0.063862	136.031					0.11249	313.309		-0.0365909	182.486
			0.747213	153.635		0.0885409	189.85					0.159926	368.406		-0.0411104	149.355
			0.559176	181.94		0.00287637	228.41					0.0377145	409.366		0.0602782	158.499
			0.555603	212.03		0.0932868	123.65					0.0107808	349.562		0.0950892	215.394
			0.667598	202.942		0.0517923	117.911					0.0779302	278.427		0.0335839	144.285
			0.686455	130.758		-0.050694	149.232					-0.0173266	299.711		0.0361827	93.1958
			0.722892	104.333		0.124158	48.3729					0.147991	266.973		0.165536	95.9552
			0.663531	70.5579		0.0947133	122.992					0.191101	241.07		0.627476	58.1365
			0.319317	65.1522		0.151404	154.047					0.148186	215.897		-0.129637	170.496
			0.120821	112.014		0.00752129	244.634					0.0229511	199.982		0.288787	87.69
			0.281064	122.782		0.100592	48.9523					0.109651	220.626		0.310757	44.4385
			0.575662	142.981		0.0687146	136.918					0.0798875	211.66		0.125593	92.432
			0.728185	171.865		0.0530114	98.517					0.122841	185.934		0.181527	80.083
			0.722406	185.441		0.0741645	325.53					0.234184	138.86		0.215893	164.43
			0.731999	222.677		0.0911106	333.045					0.167851	124.785		0.078494	144.55
			0.60949	284.509		0.0224313	106.067					0.157014	130.923		0.0171766	167.027
			0.0852679	358.09		0.138011	101.293					0.108804	167.148		-0.124454	130.602
			0.674532	356.253		-0.043392	161.307					-0.0245292	146.812		0.0135683	131.899
			0.561636	331.528		0.170297	240.363					-0.0221984	273.444		-0.0352418	160.548
			0.157102	253.165		-0.0190282	297.771					0.0560626	80.7712		-0.0666478	103.091
			0.492335	294.6		0.0315981	332.172					0.171077	81.2855		0.00203414	204.437
			0.158636	235.418		0.0495148	336.265					0.113612	70.5058		-0.0394656	139.562
			0.297866	211.339		-0.00305473	416.716					0.177298	62.5742		0.182695	241.349
			0.211248	182.885		0.157259	395.068					0.00652296	50.266		-0.243351	219.556
			0.687699	235.908		0.166982	420.286					-0.00188927	107.029		-0.129637	170.496
			0.7205	184.586		-0.0154093	348.145					0.10344	54.9718		0.0187976	91.6454
			0.745005	203.76		0.201981	375.708					0.0624392	53.7278		0.137095	143.272
			0.762732	162.773		-0.0449555	258.776					0.0777514	40.069		0.227402	259.039
			0.650777	134.433		0.0140593	268.601					0.0101022	75.6559		0.1686	221.648
			0.755261	191.196		-0.0291202	185.714					0.135713	69.2522		0.124303	71.682
			0.710889	284.526		0.115494	244.529					0.109252	113.197		-0.00701502	255.279
			0.66847	339.809		0.0802468	312.834					0.245369	116.632		0.0111309	195.071
			0.693505	262.722		0.17871	360.935					0.183279	156.194		-0.0705748	160.748
			0.655356	212.571		0.0765641	251.624					0.106419	159.817		0.101654	140.025
			0.220448	184.024		0.0552441	49.7689					0.165526	160.517		0.00226159	162.622
			0.191227	74.4302		0.14577	112.397					0.0782735	209.678		-0.0673984	167.581
			0.544477	87.8328		-0.00272195	112.531					0.129579	244.787		-0.0644325	180.2
			0.728354	96.5558		0.236855	259.722					0.16767	265.338		-0.156092	108.157
			0.804976	42.8524		0.175797	288.289					0.072916	236.739		0.155094	175.685
			0.751101	41.7945		0.10294	380.269					0.109346	276.176		0.155983	143.933
			0.795116	140.824		0.0613587	185.337					0.0680284	341.438		0.288787	87.69
			0.609028	140.821		0.0687146	136.918					0.0792448	359.59		0.0187976	91.6454
			0.573263	110.031		0.214467	45.6367					0.0220472	300.157		0.404621	52.494
			0.716716	174.593		-0.0597099	449.847					0.00529843	229.206		0.329309	169.716
			0.533723	207.405		0.0579203	464.807					0.0871085	252.163		0.328813	130.011
			0.495594	239.609		0.178358	122.301					0.159395	225.088		0.211716	77.8133
			0.67756	235.69		0.0416397	104.459					0.216134	207.44		0.111931	168.393
			0.632844	141.936		-0.0502527	159.633					0.14664	176.868		-0.0589532	217.259
			0.598616	101.146		0.136729	234.065					0.0910111	172.233		0.0260944	187.301
			0.667747	62.4801		0.0523194	289.068					0.0745554	197.348		-0.0529201	158.915
			0.419036	30.796		0.0882775	321.305					0.254178	198.233		0.0668514	174.881
			0.202057	69.1691		0.00304328	318.988					0.147702	177.057		0.0638832	207.645
			0.298084	99.9618		0.0539181	395.289					0.17148	135.966		-0.0825602	174.458
			0.525862	135.976		0.171121	370.418					0.13423	108.537		-0.0400252	110.6
			0.641965	177.422		0.160469	393.689					0.0589938	91.8963		0.21066	140.208
			0.720707	197.72		0.0422436	323.309					0.0338265	121.829		0.244547	102.286
			0.674419	241.273		0.17813	347.978					0.0201914	97.2084		0.310757	44.4385
			0.698122	285.994		0.0638085	245.462					0.151368	223.237		0.137095	143.272
			-0.0128434	358.473		0.0313947	250.206					0.198712	73.1396		0.404621	52.494
			0.778269	366.248		0.116314	167.599					0.202302	53.9726		0.545797	117.323
			0.670488	332.283		0.0347658	220.386					0.252369	27.0769		0.284621	80.1118
			0.136584	238.335		0.031413	283.665					0.0476793	87.2161		0.217848	124.126
			0.524018	287.749		0.0489724	326.526					0.00652296	50.266		0.203292	129.697
			0.116799	223.1		0.123951	219.478					0.293858	61.1063		0.0420623	290.272
			0.201705	199.068		0.186679	64.2966					0.158993	37.7798		0.00720406	270.17
			0.133876	169.345		-0.0271111	86.8742					0.079598	103.98		-0.0344097	235.259
			0.810943	229.121		0.118183	87.6031					0.055521	82.7158		0.0469057	238.492
			0.752395	177.784		0.111274	220.999					0.176489	116.664		0.040765	307.294
			0.806932	204.688		0.185103	252.459					-0.0298432	80.4176		-0.11335	206.775
			0.82711	163.458		0.211842	343.09					0.111296	116.293		-0.0825809	177.414
			0.75918	126.357		0.131166	145.058					0.0992659	135.334		0.209488	112.165
			0.706389	202.678		0.0530114	98.517					-0.0211584	140.22		0.0900907	78.9587
			0.867913	297.968		0.214467	45.6367					0.0128486	131.223		0.125593	92.432
			0.746095	357.927		0.0153957	420.638					0.0322147	120.746		0.227402	259.039
			0.77308	283.488		-0.0310696	431.07					0.0184319	177.428		0.329309	169.716
			0.607686	231.323		0.0411828	393.066					0.0970715	217.529		0.545797	117.323
			0.212356	204.791		0.0331338	369.229					0.0975023	229.573		0.282722	59.2283
			0.161339	42.8695		0.227339	324.126					0.12417	194.293		0.07306	238.662
			0.494161	78.3578		-0.149327	265.429					0.125957	229.83		0.11035	112.925
			0.77573	110.017		0.0952504	227.476					0.165312	292.104		-0.063837	286.397
			0.783647	59.856		-0.127526	201.516					0.0107104	315.868		-0.0281919	260.195
			0.751101	41.7945		0.0949021	157.703					0.0560305	259.468		-0.0702801	228.321
			0.916621	157.116		0.0444296	91.1405					0.0520426	191.111		-0.0066374	238.557
			0.523855	166.638		-0.00138411	72.8954					-0.012467	220.814		-0.088047	286.471
			0.533682	141.976		-0.0313862	41.543					0.104413	211.277		-0.0639016	221.079
			0.747784	209.98		0.19094	109.509					0.128542	211.335		-0.155372	173.106
			0.577929	240.355		0.175135	75.2916					0.0793347	172.81		0.124217	146.551
			0.60781	271.183		0.292522	225.448					0.0915991	188.173		0.0334726	104.832
			0.746598	262.797		0.167466	199.45					0.0994925	217.422		0.181527	80.083
			0.657434	180.992		0.203043	270.996					0.257779	229.691		0.1686	221.648
			0.580322	142.664		0.106865	207.738					0.0962823	214.266		0.328813	130.011
			0.602159	104.019		0.0758917	137.156					0.02913	181.105		0.284621	80.1118
			0.4489	69.5683		0.0266112	110.386					0.0649747	145.767		0.282722	59.2283
			0.372496	81.652		-0.0872732	201.896					0.069091	101.488		0.0683593	189.488
			0.247951	139.542		0.0289776	411.014					0.0296416	108.294		0.0890743	68.2866
			0.53707	177.769		0.0723846	470.485					0.099475	67.808		0.11831	231.234
			0.672205	218.152		0.143035	337.364					0.117793	172.489		0.167211	194.307
			0.783664	236.824		0.257259	220.363					0.0375917	123.14		-0.0288651	186.56
			0.660983	278.125		0.14731	179.776					0.116343	94.2624		0.0775474	213.839
			0.701324	156.023		0.240412	125.67					0.0857574	63.8892		0.0715704	174.536
			0.046699	228.495		0.0672244	289.304					0.0577214	147.459		0.0348733	245.492
			0.763705	216.214		0.0741645	325.53					-0.00188927	107.029		-0.127266	173.635
			0.663451	202.186		-0.0597099	449.847					0.293858	61.1063		0.162464	253.32
			0.186948	172.541		0.0153957	420.638					0.0745036	61.0744		0.0689033	221.507
			0.594356	184.102		0.205044	61.9203					0.0261748	158.67		0.215893	164.43
			0.216331	150.215		0.135967	420.589					0.0904072	128.925		0.124303	71.682
			0.305836	132.35		0.0680922	393.586					0.152318	156.675		0.211716	77.8133
			0.172178	118.872		0.0843664	355.112					0.0369378	100.162		0.217848	124.126
			0.813217	133.307		0.139183	305.924					0.0526545	115.306		0.07306	238.662
			0.83772	96.9974		-0.112732	275.55					0.0686713	148.374		0.0683593	189.488
			0.858132	85.9732		0.0780077	253.805					0.089169	109.957		-0.0922871	205.948
			0.905922	61.161		0.0576959	207.117					0.0190107	85.4723		0.109259	346.023
			0.748446	83.8094		-0.126559	151.507					0.0798731	62.3828		0.105217	316.923
			0.780757	52.6107		0.0301333	126.049					0.0420654	123.996		0.106831	287.546
			0.839813	143.712		0.0576959	98.3101					0.0895496	167.633		0.212581	300.873
			0.782117	200.898		0.177315	149.807					0.0335447	171.914		-0.0159538	334.777
			0.777201	126.976		-0.0839411	112.215					0.117932	133.393		0.0890704	288.041
			0.652965	74.3178		0.0725607	264.734					0.171003	169.374		0.194804	235.215
			0.269338	50.0224		-0.0639264	235.66					0.0461343	235.75		0.0795181	213.963
			0.132326	143.032		0.0847785	296.421					0.12108	375.815		0.0913496	172.79
			0.568299	96.0254		0.130392	233.126					0.142938	318.354		0.078494	144.55
			0.83655	47.1246		0.0795923	158.14					-0.0566119	248.711		-0.00701502	255.279
			0.825296	100.134		0.0392467	104.647					0.0918111	275.53		0.111931	168.393
			0.795116	140.824		-0.0961412	213.268					0.167903	255.615		0.203292	129.697
			0.916621	157.116		0.068371	430.543					0.081339	242.706		0.11035	112.925
			0.622643	40.2324		0.0207172	470.661					0.0861288	209.909		0.0890743	68.2866
			0.634751	67.5659		0.0594085	353.113					0.138792	209.268		-0.0922871	205.948
			0.746975	110.158		0.172128	216.052					0.102095	234.886		0.289637	31.6259
			0.628385	118.441		0.056249	179.426					0.109076	235.861		0.125517	71.1633
			0.621852	138.375		0.18327	98.9104					0.146992	214.159		0.0979459	127.294
			0.813273	116.454		-0.00628428	290.997					0.123005	171.679		0.0389773	32.8438
			0.709135	121.767		0.0911106	333.045					0.0795354	146.074		0.0444392	73.5431
			0.601246	137.348		0.0579203	464.807					0.0912441	126.573		0.168049	194.067
			0.671503	129.311		-0.0310696	431.07					0.185041	150.759		0.0886697	247.443
			0.402197	153.296		0.205044	61.9203					0.112571	118.567		0.0729599	228.855
			0.28531	208.038								0.0262655	233.496		0.0791852	88.6956
			0.23796	182.303								0.113035	108.597		0.0463223	142.998
			0.56765	169.061								0.116543	91.7417		0.0266558	302.453
			0.745228	162.958								0.0918536	63.3919		0.208799	351.696
			0.83877	156.929								0.158092	111.317		0.0501484	374.571
			0.669471	171.465								0.10344	54.9718		0.0423535	314.723
			0.421343	185.113								0.158993	37.7798		-0.0962201	235.775
			0.360534	254.941								0.0745036	61.0744		-0.177272	220.565
			0.509866	230.567								0.135433	100.914		-0.00664234	202.593
			0.530689	229.377								0.135184	68.3053		-0.129215	195.823
			0.490531	212.359								-0.00883137	95.8396		-0.0892426	246.256
			0.476788	219.445								0.0776825	45.6708		-0.0744311	244.593
			0.390082	189.992								0.0821668	78.5434		-0.0804474	262.036
			0.289653	172.537								0.0675605	100.069		0.0102776	311.425
			0.299583	158.726								0.0473176	106.546		0.20527	354.754
			0.532259	171.568								0.0788171	105.266		0.279675	386.867
			0.6258	137.213								0.107353	106.799		0.123125	369.836
			0.662261	122.963								0.115932	154.797		0.143616	403.418
			0.642956	101.384								0.115023	190.952		0.142073	269.769
			0.47413	120.33								0.00943302	210.379		0.311454	356.865
			0.490042	79.7736								0.0501817	183.541		0.0291686	314.497
			0.514128	155.294								-0.0266117	225.763		0.174555	351.787
			0.567778	202.043								0.0713469	296.003		0.0138742	310.821
			0.445569	123.456								0.109341	462.865		0.289637	31.6259
			0.488982	77.8362								0.0994052	402.839		0.146781	43.5628
			0.554322	47.988								0.073064	331.631		0.0531221	96.5641
			0.328302	162.543								0.0802331	351.79		0.197687	28.8038
			0.508886	121.108								0.0593827	315.198		0.100882	43.0382
			0.646172	66.2011								0.0622215	283.536		0.119709	164.372
			0.635891	106.782								0.12714	262.682		0.0656675	217.399
			0.609028	140.821								0.14732	239.059		0.0736754	197.429
			0.523855	166.638								0.0997126	255.533		0.137002	65.1947
			0.622643	40.2324								0.14653	238.64		0.118837	113.896
			0.832092	39.6704								0.0670576	210.279		0.138125	270.863
			0.48014	70.2139								0.0650663	161.828		0.197806	320.551
			0.368058	83.3707								0.170572	159.947		0.0733784	342.947
			0.451208	108.671								0.169765	179.598		0.0421127	283.463
			0.501676	96.1597								0.0510722	218.471		0.0110505	204.282
			0.444639	84.065								0.0139394	200.346		-0.0746137	190.314
			0.595458	109.151								-0.0318834	327.042		0.0179332	193.212
			0.52419	111.55								0.252107	116.686		-0.0257507	173.436
			0.268605	145.117								0.113476	127.765		-0.0195112	219.302
			0.192752	202.333								0.180599	123.117		-0.0315153	221.81
			0.373641	158.72								0.0739374	75.9784		-0.0490833	232.535
			0.401133	136.035								0.0624392	53.7278		0.0355298	281.93
			0.638745	123.658								0.079598	103.98		0.183691	324.571
			0.620897	116.709								0.0261748	158.67		0.183292	355.871
			0.575622	134.046								0.135433	100.914		0.201315	340.804
			0.440966	221.621								0.0654358	38.6522		0.234416	375.235
			0.306913	292.71								0.0802707	51.9345		0.0760748	254.68
			0.495104	270.238								0.133549	91.4157		0.241959	333.628
			0.547433	266.818								0.07854	131.342		0.0419242	306.725
			0.461855	236.256								0.0971341	117.283		0.139257	334.829
			0.471999	251.665								0.17766	185.898		0.0514755	296.019
			0.373021	214.268								0.074574	199.015		0.125517	71.1633
			0.305815	194.262								0.134741	207.381		0.146781	43.5628
			0.306663	175.496								0.0748314	249.749		0.0989335	58.7011
			0.534123	199.972								0.0942256	279.813		0.0908712	70.3827
			0.630216	159.124								0.10369	307.077		0.140529	42.1788
			0.669923	153.445								0.104782	284.213		0.130661	123.148
			0.62887	124.218								-0.00979173	326.454		0.11228	176.692
			0.492778	129.975								0.103438	394.138		-0.0293998	161.767
			0.491035	116.107								0.0742621	440.717		0.106357	77.6397
			0.519615	194.954								0.0226899	381.976		0.144549	102.684
			0.535338	240.063								0.0101874	311.316		0.142882	236.641
			0.474337	161.079								-0.117312	334.878		0.147684	282.703
			0.497906	117.392								0.097922	305.467		0.0422863	310.195
			0.491491	87.6078								0.100079	281.041		-0.010823	255.968
			0.289885	147.381								0.08776	255.088		-0.0476434	175.456
			0.442575	115.16								0.137223	240.018		-0.111658	170.166
			0.662666	64.952								0.176227	260.302		-0.110159	215.487
			0.672457	84.1233								0.147023	249.668		-0.0580858	176.365
			0.573263	110.031								0.110162	223.049		-0.0575807	209.823
			0.533682	141.976								0.0251415	175.119		-0.0806004	222.173
			0.634751	67.5659								0.14774	164.185		-0.0452056	214.574
			0.832092	39.6704								0.139451	169.765		-0.0239683	263.188
			0.530174	69.914								0.144911	203.89		0.202444	302.62
			0.427369	98.389								0.130591	179.305		0.162858	329.64
			0.443468	129.791								0.00595775	300.658		0.143066	323.059
			0.509352	127.017								0.0710648	119.905		0.193299	359.888
			0.461966	59.2689								0.117992	121.137		0.0264125	267.692
			0.610731	70.8091								0.0600695	107.016		0.154517	330.922
			0.563941	72.5118								0.140348	92.4283		-0.00222558	328.667
			0.192891	109.157								0.0777514	40.069		0.0265715	343.61
			0.130102	166.515								0.055521	82.7158		0.0204649	308.704
			0.329669	119.23								0.0904072	128.925		0.0979459	127.294
			0.490434	101.524								0.135184	68.3053		0.0531221	96.5641
			0.602169	102.956								0.0654358	38.6522		0.0989335	58.7011
			0.5896	107.044								0.0982644	35.6699		0.170806	117.202
			0.62561	139.163								0.0642686	52.7718		0.0676492	66.6348
			0.569759	238.019								0.126496	93.6313		0.101872	69.1668
			0.0674936	301.6								0.0645752	85.1002		0.107265	121.201
			0.716224	259.961								0.0767965	147.255		-0.074468	103.068
			0.566755	277.95								-0.0129718	161.165		0.122397	92.331
			0.180539	280.516								0.0995552	172.357		0.165306	76.6734
			0.588662	280.13								0.113896	211.874		-0.0747269	178.014
			0.208491	258.142								0.0621707	241.226		0.0088034	224.567
			0.337153	241.834								0.142367	269.442		-0.06762	251.764
			0.197359	228.915								0.111313	249.034		-0.0181038	200.078
			0.694723	237.285								0.0472146	293.307		0.0700073	119.653
			0.716626	206.72								-0.107377	364.295		0.0454763	122.814
			0.718114	187.966								0.106314	471.503		0.0250576	220.342
			0.748172	171.023								0.0252069	413.586		-0.0359068	157.654
			0.680254	189.603								-0.0585325	343.405		0.0331711	172.745
			0.804478	138.974								0.06851	368.283		-0.0125524	196.685
			0.734666	186.634								-0.0130586	340.683		-0.0077894	167.678
			0.700349	212.433								0.0288783	316.698		0.0447752	214.273
			0.707457	137.313								0.0622299	290.605		0.0249956	250.317
			0.692951	114.755								0.126434	275.424		0.0183444	274.062
			0.260607	93.5067								0.0667955	295.195		0.0505941	274.141
			0.207374	217.293								0.12269	282.99		0.0603009	312.753
			0.560392	183.144								0.186719	255.708		-0.0708174	256.746
			0.629543	129.679								0.0314547	207.385		-0.0247164	297.776
			0.747213	153.635								0.0210209	198.92		0.029122	328.486
			0.716716	174.593								0.0981708	205.211		-0.048494	324.525
			0.747784	209.98								0.214264	238.414		0.0303408	295.833
			0.746975	110.158								0.209077	211.825		0.0389773	32.8438
			0.48014	70.2139								0.0943767	329.155		0.197687	28.8038
			0.530174	69.914								0.14198	154.569		0.0908712	70.3827
			0.6191	37.9764								0.0475383	156.806		0.170806	117.202
			0.576747	71.7079								0.194415	141.882		0.2049	53.5231
			0.741213	87.3469								0.0382417	122.498		0.115176	186.26
			0.714207	46.2612								0.0101022	75.6559		0.145039	238.247
			0.622412	97.3011								0.176489	116.664		0.0217561	213.806
			0.638765	122.575								0.152318	156.675		0.207652	58.461
			0.471487	166.174								-0.00883137	95.8396		0.216331	116.682
			0.223031	221.068								0.0802707	51.9345		0.0602292	285.199
			0.237374	148.062								0.0982644	35.6699		0.0356533	337.829
			0.539187	103.235								0.0697566	63.6316		0.0169548	355.516
			0.663089	64.9304								0.0983847	92.0182		0.0473156	292.318
			0.696705	47.7681								-0.00504358	68.61		0.0722417	215.257
			0.695478	69.2529								0.155433	151.511		0.0155655	195.463
			0.453725	222.129								0.0326051	173.543		0.0647687	171.148
			-0.0136511	280.432								0.0247715	192.225		0.00832598	163.765
			0.539869	231.328								0.0686684	223.175		0.00317987	216.526
			0.430799	258.333								0.0739325	246.908		-0.00579241	212.544
			0.14516	279.226								0.11327	281.091		-0.0176291	235.239
			0.492313	269.427								0.167357	267.482		0.0295101	284.429
			0.114462	257.176								0.0763178	314.781		0.0685614	328.91
			0.263067	243.755								0.0419383	389.407		0.0607184	363.146
			0.210485	235.269								0.155724	415.701		0.0579147	341.992
			0.492432	232.932								0.0666213	359.629		0.0986789	374.476
			0.476899	209.922								0.0336333	291.033		0.0228647	237.096
			0.461855	184.189								0.273867	319.382		0.0376429	324.82
			0.48701	175.566								0.101779	301.252		0.0530884	283.841
			0.468483	201.989								0.0418595	287.567		0.0993178	318.973
			0.608749	132.663								0.0540064	255.452		0.0391561	278.21
			0.570071	160.895								0.0501015	252.481		0.0444392	73.5431
			0.615781	178.494								0.0328024	276.897		0.100882	43.0382
			0.55777	107.255								-0.00097841	274.187		0.140529	42.1788
			0.676232	97.7665								0.0657379	250.425		0.0676492	66.6348
			0.250758	85.5671								0.0385693	205.071		0.2049	53.5231
			0.107585	242.88								0.0473659	184.705		0.0889249	135.523
			0.480483	203.998								0.136441	171.578		0.116726	186.258
			0.551014	149.091								0.0723558	196.343		0.132437	160.298
			0.559176	181.94								0.0107892	162.872		0.318477	35.5995
			0.533723	207.405								-0.0175818	270.694		0.133396	71.2193
			0.577929	240.355								0.0326939	143.44		0.0541103	231.861
			0.628385	118.441								-0.0281674	132.646		0.0497097	284.351
			0.368058	83.3707								0.00805614	107.313		0.0379476	302.718
			0.427369	98.389								0.0901375	131.761		0.0739356	241.343
			0.6191	37.9764								0.135713	69.2522		0.0569083	162.967
			0.616689	33.9001								-0.0298432	80.4176		0.0280203	147.304
			0.594594	54.0003								0.0369378	100.162		0.108488	173.605
			0.671996	84.1155								0.0776825	45.6708		0.119975	137.113
			0.534062	135.203								0.133549	91.4157		0.0773941	177.741
			0.593127	158.855								0.0642686	52.7718		0.161321	184.319
			0.409745	201.624								0.0697566	63.6316		0.106517	189.542
			0.295139	257.409								0.258021	44.0676		0.109008	238.928
			0.13821	186.025								0.100046	54.9387		0.025216	281.561
			0.473034	139.87								0.164498	94.4838		0.00572873	313.329
			0.722369	94.4425								0.0660017	110.892		0.0757563	297.903
			0.649266	66.4246								0.153037	128.876		0.0767365	332.662
			0.544981	54.5855								0.0258799	161.199		0.0511312	225.986
			0.501969	217.329								0.0370222	188.724		0.0571725	294.972
			0.04004	269.088								0.151033	219.086		0.0472574	286.596
			0.524538	212.109								0.0345985	203.854		0.0480348	302.971
			0.481371	248.963								-0.0290707	251.541		0.113714	267.116
			0.202733	286.951								0.426908	327.623		0.168049	194.067
			0.517315	268.8								0.141416	421.5		0.119709	164.372
			0.045044	265.531								0.087262	368.654		0.130661	123.148
			0.198738	254.77								0.0244672	303.142		0.101872	69.1668
			0.322368	249.998								0.326064	334.998		0.115176	186.26
			0.571185	238.813								0.125655	325.599		0.0889249	135.523
			0.555166	222.686								0.0656887	318.771		0.687185	53.6559
			0.607252	191.873								0.0871003	283.618		-0.00202531	57.5114
			0.584683	190.333								0.140903	287.315		0.169313	157.625
			0.512343	221.86								0.0954683	313.339		0.391313	122.071
			0.601097	140.493								0.156975	313.901		0.0128675	127.347
			0.54885	146.901								0.111978	291.307		0.12904	162.77
			0.667409	152.848								0.0914653	247.072		-0.0386544	201.294
			0.548159	90.0701								0.0587876	224.072		-0.0300484	166.15
			0.64604	98.2729								0.178514	203		-0.0355481	96.0475
			0.281223	96.3463								0.179436	221.122		-0.0712404	124.403
			0.232698	270.922								0.0910764	182.827		-0.00374783	272.79
			0.454056	229.504								0.110656	273.942		-0.082164	195.01
			0.627853	174.753								0.0540555	184.594		-0.0646271	185.367
			0.555603	212.03								0.0812283	170.191		-0.0441948	222.784
			0.495594	239.609								0.030669	141.632		-0.0652332	162.79
			0.60781	271.183								0.0998201	175.758		0.0151199	200.21
			0.621852	138.375								0.109252	113.197		0.125146	225.359
			0.451208	108.671								0.111296	116.293		0.170203	237.808
			0.443468	129.791								0.0526545	115.306		0.239805	256.561
			0.576747	71.7079								0.0821668	78.5434		0.212978	297.534
			0.616689	33.9001								0.07854	131.342		0.0615617	294.638
			0.615492	38.402								0.126496	93.6313		0.202656	307.466
			0.595033	117.549								0.0983847	92.0182		-0.0628173	373.606
			0.582396	169.007								0.258021	44.0676		0.119708	351.252
			0.587067	192.536								0.0779494	39.9055		0.0642701	330.237
			0.336157	234.977								0.196115	60.4092		0.0886697	247.443
			0.240804	291.036								0.207018	90.0567		0.0656675	217.399
			0.164897	219.558								0.153693	121.407		0.11228	176.692
			0.368817	171.961								0.0827455	135.955		0.107265	121.201
			0.562545	122.684								0.09725	155.395		0.145039	238.247
			0.674843	91.0255								0.158318	193.102		0.116726	186.258
			0.573203	57.3909								0.0358033	189.081		0.687185	53.6559
			0.7457	178.979								0.0690178	240.762		-0.000471234	49.4245
			0.0408526	231.331								0.015578	322.065		0.133958	204.583
			0.719524	177.847								0.244725	459.419		0.36359	159.657
			0.658912	210.8								0.0592027	405.529		0.0446745	88.0211
			0.223054	252.029								0.177189	338.766		0.0764674	111.125
			0.613872	230.949								0.265356	369.188		-0.0252363	157.566
			0.164067	231.067								0.0731999	354.816		-0.0550695	139.486
			0.230396	221.984								0.247548	342.477		-0.0257636	92.5138
			0.174399	219.979								0.05245	309.945		-0.0263615	134.373
			0.802522	203.278								0.0419742	307.235		0.019322	307.082
			0.729561	191.481								-0.0161614	331.242		-0.0498397	221.508
			0.712567	157.744								0.119297	326.798		-0.0460996	195.197
			0.74228	161.306								0.125284	302.006		-0.0286696	239.673
			0.705424	197.106								0.16129	255.404		-0.0252599	161.665
			0.693469	107.552								0.11821	237.935		0.051008	187.829
			0.849734	109.638								0.117191	226.438		0.121623	202.173
			0.727686	125.212								0.0977782	249.811		0.171149	204.575
			0.891704	53.9289								-0.0390383	214.268		0.187261	237.841
			0.754553	62.6394								0.0737649	312.272		0.196519	279.06
			0.321691	68.4574								0.210872	195.458		0.100483	317.236
			0.116902	256.627								0.234804	187.03		0.178586	308.131
			0.522365	211.742								0.0455244	162.252		-0.00284157	400.106
			0.648756	158.698								0.170726	176.374		0.0960508	363.756
			0.667598	202.942								0.245369	116.632		0.0673942	349.196
			0.67756	235.69								0.0992659	135.334		0.0729599	228.855
			0.746598	262.797								0.0686713	148.374		0.0736754	197.429
			0.813273	116.454								0.0675605	100.069		-0.0293998	161.767
			0.501676	96.1597								0.0971341	117.283		-0.074468	103.068
			0.509352	127.017								0.0645752	85.1002		0.0217561	213.806
			0.741213	87.3469								-0.00504358	68.61		0.132437	160.298
			0.594594	54.0003								0.100046	54.9387		-0.00202531	57.5114
			0.615492	38.402								0.0779494	39.9055		-0.000471234	49.4245
			0.612266	132.475								0.159336	96.9636		0.00848181	171.51
			0.545621	179.878								-0.015913	129.693		-0.0886615	119.153
			0.598124	196.675								0.180514	160.957		0.268974	75.2218
			0.439522	236.042								0.0203355	174.136		0.131807	124.103
			0.300259	293.294								0.0422507	189.259		0.314756	149.5
			0.188718	231.988								0.219797	230.46		0.267098	108.649
			0.476462	190.464								0.0569741	228.862		-0.0140787	44.5034
			0.671501	148.251								0.159208	280.665		0.017968	84.9483
			0.775346	120.148								-0.0936566	361.831		0.232721	261.678
			0.670972	94.9362								0.119038	384.878		0.208306	173.836
			0.513777	267.349								0.230276	336.702		0.126044	145.925
			-0.00825695	334.93								0.0153896	276.711		0.253734	190.295
			0.603501	300.183								0.379481	312.368		0.133783	114.332
			0.571234	310.115								0.0660823	316.074		0.247463	145.941
			0.0141027	293.666								0.0254208	321.058		0.0655038	168.191
			0.531001	303.498								0.0119967	281.683		0.222247	180.739
			0.0751624	271.465								-0.00448033	297.495		0.11917	200.454
			0.166633	252.302								0.0661889	326.177		0.111924	241.646
			0.163447	234.512								0.142662	334.585		0.514357	268.256
			0.627938	254.941								0.00619965	315.768		0.069362	261.152
			0.627744	216.954								-0.0319055	276.154		0.39371	351.657
			0.632406	206.787								0.0198537	246.473		0.327222	314.523
			0.643729	181.486								0.204599	210.61		0.0714246	299.829
			0.568434	189.215								0.0562757	216.645		0.0791852	88.6956
			0.707461	163.099								0.0401808	173.996		0.137002	65.1947
			0.619809	225.434								0.0479066	237.472		0.106357	77.6397
			0.635955	256.815								0.00148907	213.341		0.122397	92.331
			0.581834	179.949								0.0681	191.476		0.207652	58.461
			0.679665	149.538								0.0504269	159.622		0.318477	35.5995
			0.199401	123.316								-0.0124815	216.835		0.169313	157.625
			0.103567	196.307								0.183279	156.194		0.133958	204.583
			0.529205	171.055								-0.0211584	140.22		0.00848181	171.51
			0.640023	123.836								0.089169	109.957		0.175833	61.0196
			0.686455	130.758								0.0473176	106.546		0.0580199	237.939
			0.632844	141.936								0.17766	185.898		0.114548	294.622
			0.657434	180.992								0.0767965	147.255		0.0509447	305.152
			0.709135	121.767								0.155433	151.511		-0.000731668	238.512
			0.444639	84.065								0.164498	94.4838		0.0030507	164.742
			0.461966	59.2689								0.196115	60.4092		-0.0452774	139.645
			0.714207	46.2612								0.159336	96.9636		0.0163534	138.009
			0.671996	84.1155								0.185094	41.202		0.0160146	108.312
			0.595033	117.549								0.0515923	83.7842		-0.00794499	158.1
			0.612266	132.475								0.0753685	77.5728		0.0781361	156.833
			0.679045	52.4807								0.0620833	95.404		0.0383071	177.721
			0.616328	83.4155								0.130188	133.501		0.0631538	226.67
			0.365195	127.932								0.110475	136.98		-0.000876029	271.8
			0.211947	179.977								-0.0287675	190.635		0.062929	307.676
			0.25243	102.012								0.0415068	275.077		0.0808058	283.781
			0.507828	58.6725								0.048214	343.676		0.111836	316.021
			0.781222	43.8173								0.0968834	295.761		0.0132779	192.059
			0.786291	55.8552								0.0506453	236.799		0.130405	268.891
			0.7684	101.682								0.0800713	273.178		0.00282484	251.035
			0.553318	292.384								0.0429529	281.156		0.070336	270.676
			0.0534841	363.485								0.11138	291.373		0.0262811	233.346
			0.514122	338.169								0.137926	250.514		0.0463223	142.998
			0.536771	337.623								0.180999	272.373		0.118837	113.896
			0.229057	299.447								0.154403	302.09		0.144549	102.684
			0.494856	320.728								0.0737902	315.142		0.165306	76.6734
			0.228909	278.139								0.0908956	299.136		0.216331	116.682
			0.209877	256.459								0.122369	263.609		0.133396	71.2193
			0.370748	233.953								0.0192124	230.146		0.391313	122.071
			0.589107	267.081								0.094343	186.324		0.36359	159.657
			0.61731	222.483								0.114025	185.617		-0.0886615	119.153
			0.630432	222.313								0.0998168	142.262		0.175833	61.0196
			0.623486	189.511								0.0661716	196.306		-0.014961	179.752
			0.573296	184.54								-0.0253581	202.656		0.0707359	238.749
			0.611132	186.912								0.0280221	176.693		-0.00912791	244.938
			0.540959	262.7								0.0415299	144.758		-0.020668	177.5
			0.538299	301.534								0.0342081	215.534		0.0181153	105.227
			0.506574	222.995								0.106419	159.817		0.0302168	78.929
			0.613651	184.93								0.0128486	131.223		0.0252163	150.729
			0.330626	155.873								0.0190107	85.4723		-0.0188484	80.9997
			0.134344	166.861								0.0788171	105.266		-0.013196	107.496
			0.544367	154.1								0.074574	199.015		0.0191555	122.082
			0.658628	120.135								-0.0129718	161.165		0.00458437	119.054
			0.722892	104.333								0.0326051	173.543		0.012646	168.432
			0.598616	101.146								0.0660017	110.892		0.0125516	212.29
			0.580322	142.664								0.207018	90.0567		0.0385608	246.923
			0.601246	137.348								-0.015913	129.693		0.0942308	226.973
			0.595458	109.151								0.185094	41.202		0.129917	261.445
			0.610731	70.8091								0.047817	43.7981		0.0067653	180.267
			0.622412	97.3011								0.199734	50.7353		0.033019	228.531
			0.534062	135.203								0.180487	86.401		0.0058992	254.261
			0.582396	169.007								0.084283	108.344		-0.011812	248.467
			0.545621	179.878								0.0811452	99.2634		-0.00719917	219.165
			0.679045	52.4807								0.0711072	151.869		0.0266558	302.453
			0.648118	38.6689								-0.0594762	235.219		0.138125	270.863
			0.387703	80.6684								0.0802256	302.752		0.142882	236.641
			0.155171	128.83								0.00443534	253.183		-0.0747269	178.014
			0.395502	52.2386								0.105844	193.122		0.0602292	285.199
			0.513863	38.8472								-0.0411235	229.38		0.0541103	231.861
			0.638111	77.7959								0.123228	239.075		0.0128675	127.347
			0.66219	103.278								0.0843214	253.224		0.0446745	88.0211
			0.707288	152.881								0.0321781	211.413		0.268974	75.2218
			0.560549	284.822								0.0300365	238.528		0.0580199	237.939
			0.0449099	357.702								0.0499663	268.891		-0.014961	179.752
			0.61069	341.306								0.0631629	286.263		0.156818	63.1585
			0.494428	331.311								0.126751	273.272		0.408029	74.4663
			0.0951546	278.019								0.110634	242.606		0.430418	59.6787
			0.476336	306.733								0.0671889	206.005		0.15581	75.2169
			0.144841	257.658								0.0534315	155.014		0.110953	115.999
			0.346497	234.805								0.05322	147.404		0.0531855	304.374
			0.286689	209.88								-0.0211182	104.331		0.301979	211.761
			0.605523	250.493								0.0153546	154.885		0.275959	161.24
			0.637351	202.604								0.130703	185.507		0.286353	211.273
			0.607084	209.363								0.0527412	156.243		0.290768	116.731
			0.676133	172.557								0.058022	126.27		0.380208	120.945
			0.611464	159.47								0.0852033	207.961		0.21297	121.055
			0.637544	181.668								0.165526	160.517		0.251231	116.876
			0.563421	266.392								0.0322147	120.746		0.242955	159.518
			0.580271	312.524								0.0798731	62.3828		0.206953	199.586
			0.584029	233.504								0.107353	106.799		0.417213	292.205
			0.55596	189.328								0.134741	207.381		0.0770811	249.758
			0.323252	159.442								0.0995552	172.357		0.176593	378.047
			0.180923	129.874								0.0247715	192.225		0.380035	319.919
			0.463679	123.044								0.153037	128.876		0.151367	316.28
			0.610042	99.968								0.153693	121.407		0.208799	351.696
			0.663531	70.5579								0.180514	160.957		0.197806	320.551
			0.667747	62.4801								0.0515923	83.7842		0.147684	282.703
			0.602159	104.019								0.047817	43.7981		0.0088034	224.567
			0.671503	129.311								0.0815584	63.9088		0.0356533	337.829
			0.52419	111.55								0.193525	109.362		0.0497097	284.351
			0.563941	72.5118								0.0800824	109.576		0.12904	162.77
			0.638765	122.575								0.0968083	76.8349		0.0764674	111.125
			0.593127	158.855								0.065837	122.676		0.131807	124.103
			0.587067	192.536								-0.137093	201.076		0.114548	294.622
			0.598124	196.675								0.0215702	325.67		0.0707359	238.749
			0.616328	83.4155								0.1117	284.395		0.156818	63.1585
			0.648118	38.6689								0.055299	234.181		0.19254	67.9324
			0.403612	44.5171								0.0559915	273.1		0.030399	109.459
			0.235728	98.5747								0.0780846	293.857		-0.0206441	136.625
			0.23858	55.9236								-0.0346618	313.896		-0.133991	178.955
			0.617877	74.831								0.0596571	271.427		-0.0206094	367.442
			0.666724	115.505								-0.00521289	301.729		-0.0453151	274.882
			0.634202	138.13								0.0942957	332.223		-0.0643496	223.408
			0.657076	184.95								0.0700118	350.171		-0.0271181	273.541
			0.388163	303.532								0.0414294	336.968		-0.0292321	178.183
			-0.0367966	377.181								-0.0046602	305.102		0.0975417	173.897
			0.472945	369.369								-0.047837	269.277		0.375297	159.771
			0.287972	350.581								0.0928584	218.881		0.416146	136.048
			0.0509301	279.976								0.136682	208.854		0.325125	199.155
			0.394018	317.835								0.0937119	166.565		0.302009	235.331
			0.120745	261.423								0.0741439	183.407		0.258473	354.311
			0.276455	237.537								-0.0324641	246.294		0.366996	302.309
			0.109629	209.837								0.00818203	218.2		0.0207081	440.157
			0.446714	259.605								0.0330471	187.194		0.2546	377.539
			0.284036	208.938								0.00743036	263.522		0.0331751	376.885
			0.275179	224.11								0.0782735	209.678		0.0501484	374.571
			0.358678	184.09								0.0184319	177.428		0.0733784	342.947
			0.420709	160.274								0.0420654	123.996		0.0422863	310.195
			0.359041	205.463								0.115932	154.797		-0.06762	251.764
			0.404716	295.871								0.0748314	249.749		0.0169548	355.516
			0.373466	347.019								0.113896	211.874		0.0379476	302.718
			0.375715	268.573								0.0686684	223.175		-0.0386544	201.294
			0.419797	220.963								0.0258799	161.199		-0.0252363	157.566
			0.135941	191.423								0.0827455	135.955		0.314756	149.5
			0.0308941	105.152								0.0203355	174.136		0.0509447	305.152
			0.396993	115.631								0.0753685	77.5728		-0.00912791	244.938
			0.302293	113.574								0.199734	50.7353		0.408029	74.4663
			0.319317	65.1522								0.0815584	63.9088		0.19254	67.9324
			0.419036	30.796								0.0738252	45.8761		0.414192	75.5626
			0.4489	69.5683								0.146351	57.9349		0.100331	140.588
			0.402197	153.296								0.0340881	66.3456		0.0992902	171.629
			0.268605	145.117								-0.00545536	119.893		0.0731697	352.318
			0.192891	109.157								0.0957657	205.857		0.216393	260.641
			0.471487	166.174								0.10508	354.917		0.195826	198.946
			0.409745	201.624								0.280212	318.603		0.238258	247.45
			0.336157	234.977								0.065613	273.598		0.176858	153.833
			0.439522	236.042								0.139226	313.125		0.247827	131.821
			0.365195	127.932								0.0550849	337.908		0.165204	103.549
			0.387703	80.6684								0.0651997	359.539		0.194443	70.1734
			0.403612	44.5171								0.0554469	316.973		0.217808	140.893
			0.503167	57.3895								0.105005	347.564		0.184257	173.174
			0.212835	70.0259								0.148979	378.034		0.361154	325.274
			0.267807	111.421								0.041526	395.433		0.0913565	253.07
			0.380879	158.463								0.10226	381.572		0.201935	409.811
			0.418961	182.437								-0.0512255	348.333		0.263089	334.903
			0.3411	229.442								-0.0237248	313.38		0.142421	341.602
			0.296366	353.673								0.0654397	264.344		0.0423535	314.723
			0.027847	427.24								0.128218	254.674		0.0421127	283.463
			0.235264	424.167								0.0802714	212.441		-0.010823	255.968
			0.0472849	400.684								-0.0265482	218.769		-0.0181038	200.078
			0.0431629	317.63								-0.000878029	288.313		0.0473156	292.318
			0.131655	362.517								-0.029086	261.26		0.0739356	241.343
			0.0340975	301.107								0.0926234	229.721		-0.0300484	166.15
			0.223734	276.948								0.0725275	301.773		-0.0550695	139.486
			0.230294	247.72								0.129579	244.787		0.267098	108.649
			0.350776	303.692								0.0970715	217.529		-0.000731668	238.512
			0.233758	252.149								0.0895496	167.633		-0.020668	177.5
			0.260146	272.845								0.115023	190.952		0.430418	59.6787
			0.254059	231.752								0.0942256	279.813		0.030399	109.459
			0.302558	201.175								0.0621707	241.226		0.414192	75.5626
			0.344465	259.37								0.0739325	246.908		0.251012	80.574
			0.300756	351.488								0.0370222	188.724		0.257168	100.174
			0.244533	404.02								0.09725	155.395		0.00876568	276.8
			0.336816	325.755								0.0422507	189.259		0.437078	185.393
			0.297062	277.534								0.0620833	95.404		0.484819	123.542
			0.0808424	248.194								0.180487	86.401		0.443263	172.523
			0.33367	124.518								0.193525	109.362		0.400816	78.2725
			0.262646	153.171								0.0738252	45.8761		0.474353	64.4578
			0.302829	165.26								0.180009	54.5527		0.152309	62.8852
			0.120821	112.014								0.072988	96.7339		0.081094	74.0064
			0.202057	69.1691								-0.0159166	144.174		0.222661	100.277
			0.372496	81.652								0.320251	228.028		0.199709	140.886
			0.28531	208.038								0.0543315	305.178		0.283122	251.423
			0.192752	202.333								0.200468	273.231		-0.0546599	193.275
			0.130102	166.515								0.0719686	235.627		0.17364	336.64
			0.223031	221.068								0.21085	275.542		0.229643	268.464
			0.295139	257.409								0.0800947	309.651		0.167396	270.369
			0.240804	291.036								0.017848	339.601		-0.0962201	235.775
			0.300259	293.294								0.158726	296.66		0.0110505	204.282
			0.211947	179.977								0.239764	334.866		-0.0476434	175.456
			0.155171	128.83								0.1244	365.566		0.0700073	119.653
			0.235728	98.5747								0.10638	388.424		0.0722417	215.257
			0.503167	57.3895								0.199735	378.38		0.0569083	162.967
			-0.00322449	96.115								-0.0416909	350.783		-0.0355481	96.0475
			0.0438803	150.478								0.0577085	313.026		-0.0257636	92.5138
			0.171831	204.455								0.087235	257.467		-0.0140787	44.5034
			0.0975182	232.039								0.20802	238.969		0.0030507	164.742
			0.146838	281.441								0.138553	200.189		0.0181153	105.227
			0.112473	338.326								0.0904002	176.387		0.15581	75.2169
			0.263825	410.575								0.135293	294.932		-0.0206441	136.625
			0.173223	388.992								0.0464362	265.228		0.100331	140.588
			0.186948	384.379								0.0957731	235.762		0.251012	80.574
			0.282442	333.803								0.0775798	316.631		0.554165	45.6473
			0.195215	362.186								0.16767	265.338		0.093036	232.51
			0.300107	313.54								0.0975023	229.573		0.348438	141.015
			0.236078	290.603								0.0335447	171.914		0.384694	103.503
			0.304169	265.317								0.00943302	210.379		0.258615	150.246
			0.173524	306.276								0.10369	307.077		0.357095	69.8281
			0.284744	258.527								0.142367	269.442		0.113703	104.182
			0.261482	264.426								0.11327	281.091		0.019995	132.811
			0.294012	228.278								0.151033	219.086		-0.115867	154.469
			0.228164	214.844								0.158318	193.102		0.00239173	161.361
			0.261969	233.808								0.219797	230.46		-0.0117667	202.016
			0.223642	313.555								0.130188	133.501		-0.0187153	230.044
			0.215646	353.722								0.084283	108.344		-0.159412	216.649
			0.109263	275.091								0.0800824	109.576		0.0545113	314.85
			0.20601	235.749								0.146351	57.9349		-0.0537403	271.667
			0.368598	206.291								0.180009	54.5527		0.155861	259.415
			0.363374	174.109								0.0418653	58.6277		-0.177272	220.565
			0.228144	176.045								0.0298703	94.7304		-0.0746137	190.314
			0.295688	155.821								0.133181	175.572		-0.111658	170.166
			0.281064	122.782								0.0842987	260.267		0.0454763	122.814
			0.298084	99.9618								0.019604	221.927		0.0155655	195.463
			0.247951	139.542								-0.00537948	178.729		0.0280203	147.304
			0.23796	182.303								0.0378581	218.578		-0.0712404	124.403
			0.373641	158.72								0.0840577	251.025		-0.0263615	134.373
			0.329669	119.23								0.0833239	282.09		0.017968	84.9483
			0.237374	148.062								0.0986824	239.22		-0.0452774	139.645
			0.13821	186.025								0.0563335	279.867		0.0302168	78.929
			0.164897	219.558								0.0505536	310.459		0.110953	115.999
			0.188718	231.988								0.0121015	335.712		-0.133991	178.955
			0.25243	102.012								0.0576244	327.866		0.0992902	171.629
			0.395502	52.2386								0.0756792	304.246		0.257168	100.174
			0.23858	55.9236								0.000496327	265.152		0.554165	45.6473
			0.212835	70.0259								0.112864	206.467		0.115024	188.531
			-0.00322449	96.115								0.0977701	183.645		0.397909	96.2236
			0.279478	56.7618								0.119878	147.445		0.430551	61.7758
			0.289033	114.078								0.129451	122.114		0.278452	105.548
			0.308718	145.336								0.0767528	252.594		0.46268	44.9397
			0.279752	197.369								0.000167314	221.597		0.130077	93.0227
			0.382426	321.147								-0.00931075	194.863		-0.103528	134.258
			0.0525723	390.491								0.115813	280.82		-0.227898	168.041
			0.493252	358.535								0.072916	236.739		-0.0902536	152.917
			0.449906	365.177								0.12417	194.293		-0.126943	190.432
			0.270176	335.559								0.117932	133.393		-0.0732064	184.664
			0.473025	353.156								0.0501817	183.541		-0.254511	183.35
			0.063763	313.946								0.104782	284.213		0.0652292	269.262
			0.21873	292.831								0.111313	249.034		-0.108405	230.074
			0.179366	271.265								0.167357	267.482		0.165453	215.052
			0.495796	301.187								0.0345985	203.854		-0.00664234	202.593
			0.532666	258.35								0.0358033	189.081		0.0179332	193.212
			0.552851	254.968								0.0569741	228.862		-0.110159	215.487
			0.55964	224.456								0.110475	136.98		0.0250576	220.342
			0.499495	222.349								0.0811452	99.2634		0.0647687	171.148
			0.593045	215.702								0.0968083	76.8349		0.108488	173.605
			0.517098	283.552								0.0340881	66.3456		-0.00374783	272.79
			0.372238	315.231								0.072988	96.7339		0.019322	307.082
			0.484555	238.615								0.0418653	58.6277		0.232721	261.678
			0.41391	206.918								0.0896394	54.082		0.0163534	138.009
			0.291478	179.511								0.0175456	139.81		0.0252163	150.729
			0.215538	204.582								0.223644	210.964		0.0531855	304.374
			0.501419	192.932								-0.0521668	179.174		-0.0206094	367.442
			0.535074	157.192								0.14269	149.477		0.0731697	352.318
			0.575662	142.981								-0.0372747	188.662		0.00876568	276.8
			0.525862	135.976								0.176837	234.495		0.093036	232.51
			0.53707	177.769								0.234885	275.945		0.115024	188.531
			0.56765	169.061								0.0452866	234.564		0.162629	92.741
			0.401133	136.035								0.0746491	283.116		0.127057	154.889
			0.490434	101.524								0.118772	312.714		0.113133	112.596
			0.539187	103.235								0.218646	343.515		0.122337	198.655
			0.473034	139.87								0.108033	340.263		0.0764588	232.728
			0.368817	171.961								0.424436	323.681		-0.0555444	279.376
			0.476462	190.464								0.412643	283.52		-0.0807533	326.104
			0.507828	58.6725								0.0319275	221.488		-0.0277645	271.675
			0.513863	38.8472								0.150775	189.473		-0.0350766	288.495
			0.617877	74.831								0.0369464	162.412		0.139396	78.3845
			0.267807	111.421								0.200795	86.7892		-0.0647124	200.222
			0.0438803	150.478								0.231939	278.899		0.20982	113.678
			0.279478	56.7618								0.306465	247.336		0.0834194	161.055
			0.587986	57.9106								0.111915	224.887		0.0944968	115.074
			0.52218	90.5088								0.11249	313.309		-0.129215	195.823
			0.546995	142.994								0.109346	276.176		-0.0257507	173.436
			0.582678	301.75								0.125957	229.83		-0.0580858	176.365
			0.0352563	366.367								0.171003	169.374		-0.0359068	157.654
			0.581157	324.042								-0.0266117	225.763		0.00832598	163.765
			0.573173	342.501								-0.00979173	326.454		0.119975	137.113
			0.221477	335.466								0.0472146	293.307		-0.082164	195.01
			0.573676	341.454								0.0763178	314.781		-0.0498397	221.508
			0.162567	313.161								-0.0290707	251.541		0.208306	173.836
			0.351803	294.66								0.0690178	240.762		0.0160146	108.312
			0.268042	277.722								0.159208	280.665		-0.0188484	80.9997
			0.648769	295.198								-0.0287675	190.635		0.301979	211.761
			0.655108	259.244								0.0711072	151.869		-0.0453151	274.882
			0.627682	246.393								0.065837	122.676		0.216393	260.641
			0.637147	223.549								-0.00545536	119.893		0.437078	185.393
			0.580822	232.931								-0.0159166	144.174		0.348438	141.015
			0.702473	200.042								0.0298703	94.7304		0.397909	96.2236
			0.696265	251.325								0.0896394	54.082		0.162629	92.741
			0.67541	272.907								0.042916	85.9711		0.59223	68.2222
			0.622444	200.512								0.099443	133.62		0.62748	48.7826
			0.716547	179.46								9.72439e-05	120.52		0.559542	108.051
			0.370809	156.63								0.133163	127.968		0.333701	147.803
			0.147819	237.183								0.0556219	157.758		-0.00612732	195.571
			0.464802	214.344								-0.0227315	222.633		-0.107648	239.956
			0.675947	167.648								0.017021	277.521		0.0833082	195.78
			0.728185	171.865								-0.0261937	242.243		0.0397724	221.21
			0.641965	177.422								-0.0107805	298.742		0.127548	100.261
			0.672205	218.152								0.0300635	324.933		-0.160195	161.066
			0.745228	162.958								-0.0206336	362.525		0.114231	179.205
			0.638745	123.658								0.186464	366.242		0.0614021	168.238
			0.602169	102.956								-0.039253	360.526		0.171568	138.302
			0.663089	64.9304								0.22096	320.886		-0.0892426	246.256
			0.722369	94.4425								0.209361	258.8		-0.0195112	219.302
			0.562545	122.684								0.197647	218.017		-0.0575807	209.823
			0.671501	148.251								0.200664	206.548		0.0331711	172.745
			0.781222	43.8173								0.0509492	79.4309		0.00317987	216.526
			0.638111	77.7959								0.416438	327.205		0.0773941	177.741
			0.666724	115.505								0.417333	296.614		-0.0646271	185.367
			0.380879	158.463								0.215964	280.853		-0.0460996	195.197
			0.171831	204.455								0.159926	368.406		0.126044	145.925
			0.289033	114.078								0.0680284	341.438		-0.00794499	158.1
			0.587986	57.9106								0.165312	292.104		-0.013196	107.496
			0.754666	33.9243								0.0461343	235.75		0.275959	161.24
			0.70307	86.0265								0.0713469	296.003		-0.0643496	223.408
			0.645817	283.828								0.103438	394.138		0.195826	198.946
			0.103391	345.172								-0.107377	364.295		0.484819	123.542
			0.727744	297.747								0.0419383	389.407		0.384694	103.503
			0.687056	322.296								0.426908	327.623		0.430551	61.7758
			0.247789	328.123								0.015578	322.065		0.127057	154.889
			0.565682	327.373								-0.0936566	361.831		0.59223	68.2222
			0.172773	305.741								0.0415068	275.077		0.496253	50.1381
			0.314306	289.072								-0.0594762	235.219		0.526899	45.8349
			0.17269	275.166								-0.137093	201.076		0.320197	79.6473
			0.725763	285.052								0.0957657	205.857		-0.0318837	127.376
			0.719507	253.832								0.320251	228.028		-0.142258	172.335
			0.754848	235.733								0.133181	175.572		0.0579845	129.233
			0.76688	218.037								0.0175456	139.81		0.0424316	158.415
			0.660573	233.875								0.042916	85.9711		0.129464	130.975
			0.707541	186.516								0.124792	89.4739		-0.240681	125.316
			0.780355	226.948								0.319902	46.425		0.134696	216.827
			0.868205	243.121								0.174494	40.679		0.0284253	168.6
			0.694815	173.668								0.0947418	56.3723		0.230672	156.774
			0.730993	159.458								0.0374017	109.884		-0.0744311	244.593
			0.364617	140.481								0.0481245	109.906		-0.0315153	221.81
			0.120165	250.851								0.233796	173.588		-0.0806004	222.173
			0.566879	222.133								-0.104142	153.349		-0.0125524	196.685
			0.733044	171.125								0.0833822	204.658		-0.00579241	212.544
			0.722406	185.441								0.0596195	238.128		0.161321	184.319
			0.720707	197.72								0.245384	155.126		-0.0441948	222.784
			0.783664	236.824								0.0911422	109.056		-0.0286696	239.673
			0.83877	156.929								0.00579651	198.842		0.253734	190.295
			0.620897	116.709								-0.0181489	183.449		0.0781361	156.833
			0.5896	107.044								0.0675067	238.975		0.0191555	122.082
			0.696705	47.7681								0.149417	270.53		0.286353	211.273
			0.649266	66.4246								0.149374	227.123		-0.0271181	273.541
			0.674843	91.0255								0.239892	266.042		0.238258	247.45
			0.775346	120.148								0.0966816	309.76		0.443263	172.523
			0.786291	55.8552								0.231616	342.929		0.258615	150.246
			0.66219	103.278								0.239882	400.052		0.278452	105.548
			0.634202	138.13								0.562572	340.033		0.113133	112.596
			0.418961	182.437								0.237101	368.497		0.62748	48.7826
			0.0975182	232.039								0.285384	393.924		0.496253	50.1381
			0.308718	145.336								0.320824	370.542		0.508681	95.7705
			0.52218	90.5088								0.164498	340.954		0.411278	121.573
			0.754666	33.9243								-0.0355473	330.746		-0.00735023	167.303
			0.783858	52.4972								0.024715	438.663		-0.0553543	214.681
			0.512008	272.401								0.0450325	469.331		0.0900088	159.502
			0.0155089	326.228								0.323266	478.387		0.0602036	179.585
			0.623849	268.973								0.0793056	421.736		0.172038	80.9707
			0.530063	305.678								0.124792	89.4739		-0.119017	112.284
			0.224636	333.738								-0.054032	71.8543		0.151158	166.781
			0.502313	321.855								-0.0365817	128.111		0.0671242	129.118
			0.124931	311.722								0.108813	124.456		0.0951621	109.535
			0.294007	298.307								-0.12797	195.838		-0.0804474	262.036
			0.228588	289.302								-0.0823436	183.957		-0.0490833	232.535
			0.611029	287.175								0.205651	250.521		-0.0452056	214.574
			0.620525	264.352								0.0310939	239.861		-0.0077894	167.678
			0.660964	238.612								0.119654	291.288		-0.0176291	235.239
			0.630275	229.756								-0.0390309	322.227		0.106517	189.542
			0.535863	254.214								0.155951	211.089		-0.0652332	162.79
			0.629399	186.983								0.0570388	151.739		-0.0252599	161.665
			0.653337	204.21								0.00470906	247.105		0.133783	114.332
			0.605916	206.874								0.0429063	200.223		0.0383071	177.721
			0.610666	147.459								-0.10748	256.738		0.00458437	119.054
			0.636712	149.744								0.00666858	307.288		0.290768	116.731
			0.236267	140.026								-0.115775	267.855		-0.0292321	178.183
			0.272761	286.544								-0.00477111	317.68		0.176858	153.833
			0.53669	251.661								-0.0896724	368.348		0.400816	78.2725
			0.656749	197.485								-0.0573772	405.709		0.357095	69.8281
			0.731999	222.677								0.0606314	459.389		0.46268	44.9397
			0.674419	241.273								-0.115775	389.749		0.122337	198.655
			0.660983	278.125								0.244021	404.09		0.559542	108.051
			0.669471	171.465								0.0322542	435.529		0.526899	45.8349
			0.575622	134.046								0.178757	398.599		0.508681	95.7705
			0.62561	139.163								0.0159284	373.199		0.40654	49.4032
			0.695478	69.2529								-0.0367835	354.616		-0.00187872	94.3123
			0.544981	54.5855								-0.149822	478.447		-0.0865948	134.17
			0.573203	57.3909								0.075572	502.886		0.068155	108.677
			0.670972	94.9362								0.10338	504.918		0.013632	145.558
			0.7684	101.682								0.0753544	445.599		0.117434	176.215
			0.707288	152.881								0.319902	46.425		-0.187528	146.822
			0.657076	184.95								-0.054032	71.8543		0.059157	262.027
			0.3411	229.442								0.121032	69.2119		0.0591463	205.875
			0.146838	281.441								0.151862	53.8159		0.109948	199.599
			0.279752	197.369								0.115484	130.088		0.0102776	311.425
			0.546995	142.994								0.144554	112.703		0.0355298	281.93
			0.70307	86.0265								0.094193	179.233		-0.0239683	263.188
			0.783858	52.4972								0.00530582	173.688		0.0447752	214.273
			0.135427	60.8834								-0.0604606	224.562		0.0295101	284.429
			0.129612	60.5047								0.212403	253.117		0.109008	238.928
			0.361084	118.44								0.287575	140.863		0.0151199	200.21
			-0.0753796	181.028								0.383434	83.9054		0.051008	187.829
			0.149314	144.254								0.0193842	179.64		0.247463	145.941
			0.341461	218.271								0.16056	147.405		0.0631538	226.67
			0.318316	270.668								0.107986	204.432		0.012646	168.432
			0.29131	313.495								0.175413	245.3		0.380208	120.945
			-0.0060014	407.045								-0.0184346	203.618		0.0975417	173.897
			0.095244	391.286								0.0976351	249.749		0.247827	131.821
			0.0870236	352.257								0.162911	298.612		0.474353	64.4578
			0.0527539	437.948								0.17033	335.094		0.113703	104.182
			-0.0724445	405.785								0.190041	389.732		0.130077	93.0227
			-0.0755425	296.139								0.0967532	322.913		0.0764588	232.728
			0.115472	219.642								-0.0831521	343.395		0.333701	147.803
			0.0824781	146.747								0.121042	372.198		0.320197	79.6473
			0.0709622	234.8								0.165132	341.75		0.411278	121.573
			0.0485276	223.563								0.0544704	313.981		0.40654	49.4032
			0.120311	167.533								0.0381384	299.784		0.161903	47.7963
			-0.0152784	254.741								-0.00728839	416.116		0.090152	93.3774
			0.0131749	280.804								0.127228	443.655		0.139732	59.9814
			-0.0640733	317.678								0.0735308	449.414		0.146312	98.8937
			-0.049721	289.561								-0.0189739	391.336		0.272777	195.3
			-0.102815	408.296								0.174494	40.679		-0.0354209	129.122
			-0.0976956	359.95								-0.0365817	128.111		0.231939	278.748
			0.0155565	285.369								0.121032	69.2119		0.213102	204.723
			0.209173	366.133								0.107757	38.3007		0.0850215	209.806
			-0.0498874	480.087								-0.036447	69.2056		0.20527	354.754
			-0.000258406	436.029								0.181827	74.4656		0.183691	324.571
			0.124355	409.161								-0.161072	134.858		0.202444	302.62
			-0.00906978	341.41								-0.000316956	112.766		0.0249956	250.317
			0.184847	273.29								0.279903	164.142		0.0685614	328.91
			-0.0586715	337.192								0.112523	197.464		0.025216	281.561
			0.121245	457.708								0.0496404	127.438		0.125146	225.359
			0.129559	517.622								0.0505448	94.6418		0.121623	202.173
			0.0860883	513.739								0.180779	172.919		0.0655038	168.191
			0.139809	521.803								-0.0578098	174.355		-0.000876029	271.8
			0.20631	596.826								0.131745	226.191		0.0125516	212.29
			0.135427	60.8834								0.0821028	247.688		0.21297	121.055
			0.447515	56.3338								-0.00431074	203.776		0.375297	159.771
			0.183306	115.205								0.0770002	236.511		0.165204	103.549
			0.153479	182.671								0.0495634	276.597		0.152309	62.8852
			0.121043	156.341								0.0771368	307.833		0.019995	132.811
			0.125223	224.989								0.0352341	365.844		-0.103528	134.258
			0.176816	271.752								0.317772	310.16		-0.0555444	279.376
			0.173536	318.167								0.12421	344.271		-0.00612732	195.571
			0.21874	409.419								0.22084	366.82		-0.0318837	127.376
			0.122079	386.586								0.132543	349.578		-0.00735023	167.303
			0.122467	345.793								0.0642923	318.627		-0.00187872	94.3123
			0.104264	430.546								0.0532258	312.362		0.161903	47.7963
			0.132768	389.61								-0.0878204	411.876		0.405888	48.4545
			0.184946	287.342								0.0361016	444.863		0.388844	39.5226
			0.124707	204.483								0.17471	456.803		0.388737	78.5448
			0.317875	117.12								0.207592	401.902		0.189375	237.044
			0.239526	184.517								0.0947418	56.3723		0.314248	150.192
			0.24135	182.447								0.108813	124.456		0.0159789	318.065
			0.345637	122.679								0.151862	53.8159		0.247382	234.568
			0.229789	229.796								0.107757	38.3007		0.0734524	246.742
			0.139427	248.23								0.327136	78.7374		0.279675	386.867
			0.206867	293.173								0.40523	59.5716		0.183292	355.871
			0.216932	271.589								-0.217418	126.089		0.162858	329.64
			0.19788	385.012								0.183176	121.317		0.0183444	274.062
			0.123558	330.986								0.141286	171.586		0.0607184	363.146
			0.172365	243.14								0.145611	199.337		0.00572873	313.329
			0.145385	321.493								-0.0362131	98.783		0.170203	237.808
			0.187799	447.112								0.192415	57.0512		0.171149	204.575
			0.214035	394.573								0.180494	142.574		0.222247	180.739
			0.154242	356.986								0.0420708	136.275		0.062929	307.676
			0.179594	290.282								0.0286265	188.972		0.0385608	246.923
			0.218853	215.503								0.136615	215.113		0.251231	116.876
			0.167247	281.368								-0.14166	171.455		0.416146	136.048
			0.142596	409.881								0.224382	209.735		0.194443	70.1734
			0.07827	477.028								0.0160322	254.36		0.081094	74.0064
			0.13232	467.108								0.162374	288.606		-0.115867	154.469
			0.130141	470.816								0.162671	345.026		-0.227898	168.041
			0.0456603	550.384								-0.129465	283.721		-0.0807533	326.104
			0.129612	60.5047								0.20541	312.784		-0.107648	239.956
			0.447515	56.3338								0.121116	337.653		-0.142258	172.335
			0.204535	62.9218								0.136656	315.989		-0.0553543	214.681
			0.0272559	129.78								0.039442	285.823		-0.0865948	134.17
			0.13287	100.385								0.174719	277.38		0.090152	93.3774
			0.135032	170.832								0.111339	382.447		0.405888	48.4545
			0.183098	219.887								-0.0891605	413.617		0.295255	77.0117
			0.163666	265.198								0.169997	423.668		0.316565	104.194
			0.157643	357.597								0.146617	367.749		0.288154	285.477
			0.114068	337.846								0.0374017	109.884		0.430745	194.54
			0.127976	297.826								-0.12797	195.838		0.0211652	366.414
			0.0881892	383.339								0.115484	130.088		0.314041	280.924
			0.0840339	347.728								-0.036447	69.2056		-0.0364123	294.835
			0.0651125	240.406								0.327136	78.7374		0.123125	369.836
			0.0470465	161.082								0.309643	45.5882		0.201315	340.804
			0.185214	86.7087								-0.111461	74.2654		0.143066	323.059
			0.189938	182.019								0.220401	44.0301		0.0505941	274.141
			0.171547	165.449								0.121243	95.4513		0.0579147	341.992
			0.213956	112.793								0.22487	128.332		0.0757563	297.903
			0.0852837	194.439								-0.00410415	103.145		0.239805	256.561
			0.116062	220.409								0.0881	107.986		0.187261	237.841
			0.0662324	257.56								-0.0176195	145.788		0.11917	200.454
			0.0848625	230.633								0.107652	180.675		0.0808058	283.781
			0.11521	348.518								0.0952369	221.072		0.0942308	226.973
			0.0521645	299.487								0.213641	221.432		0.242955	159.518
			0.0826366	227.07								0.0545456	179.422		0.325125	199.155
			0.0755623	308.355								0.318949	196.134		0.217808	140.893
			0.123169	419.597								0.0306872	226.274		0.222661	100.277
			0.119703	376.864								0.103791	252.342		0.00239173	161.361
			0.100903	356.065								0.078827	311.583		-0.0902536	152.917
			0.192847	287.874								0.197508	266.426		-0.0277645	271.675
			0.105243	229.512								0.0466916	311.512		0.0833082	195.78
			0.115684	288.974								0.182505	327.673		0.0579845	129.233
			0.074557	401.181								0.0841529	323.17		0.0900088	159.502
			0.0861602	458.092								0.195115	290.435		0.068155	108.677
			0.066903	456.406								-0.13759	292.149		0.139732	59.9814
			0.11383	467.2								0.0744	372.572		0.388844	39.5226
			0.072364	539.235								0.0649419	409.662		0.295255	77.0117
			0.361084	118.44								0.0933586	427.004		0.889931	41.3015
			0.183306	115.205								-0.0148991	376.433		0.260566	219.98
			0.204535	62.9218								0.0481245	109.906		0.268036	118.041
			-0.0570884	67.5123								-0.0823436	183.957		0.0224074	296.623
			0.146024	47.9527								0.144554	112.703		0.221926	205.656
			0.228153	109.925								0.181827	74.4656		0.0572151	223.688
			0.310746	157.214								0.40523	59.5716		0.143616	403.418
			0.223066	203.102								0.309643	45.5882		0.234416	375.235
			0.0755642	294.99								0.0218579	66.5726		0.193299	359.888
			0.0847979	274.992								0.230017	74.6556		0.0603009	312.753
			0.0690506	235.135								0.0825299	119.781		0.0986789	374.476
			0.0549338	320.74								0.105925	142.625		0.0767365	332.662
			-0.0897157	287.408								0.157474	60.4044		0.212978	297.534
			-0.0615756	178.141								0.28224	66.1424		0.196519	279.06
			0.132968	101.905								0.143041	105.393		0.111924	241.646
			0.179899	57.9959								0.0714171	135.254		0.111836	316.021
			0.0654855	167.005								0.133502	175.963		0.129917	261.445
			0.0309155	135.591								0.26964	181.697		0.206953	199.586
			0.164639	102.068								0.154089	138.463		0.302009	235.331
			-0.0120887	141.518								0.317534	163.818		0.184257	173.174
			0.0345704	173.983								0.0522788	202.162		0.199709	140.886
			-0.0732557	202.582								0.350994	233.621		-0.0117667	202.016
			-0.0714764	171.882								0.0770518	291.43		-0.126943	190.432
			-0.0978089	291.669								0.535256	236.867		-0.0350766	288.495
			-0.0822438	247.25								0.0977634	275.349		0.0397724	221.21
			-0.0123765	192.883								0.0384736	295.193		0.0424316	158.415
			0.195054	273.707								0.0580258	284.143		0.0602036	179.585
			-0.0356815	369.162								0.216602	252.005		0.013632	145.558
			-0.0101381	335.951								0.0036788	250.705		0.146312	98.8937
			0.156553	332.889								0.243393	340.316		0.388737	78.5448
			-0.0304018	265.457								0.0660348	375.108		0.316565	104.194
			0.155084	228.655								0.11341	389.792		0.889931	41.3015
			-0.037956	277.56								0.207003	337.23		0.248767	228.213
			0.0960201	368.782								0.233796	173.588		0.244951	109.554
			0.142465	414.838								0.205651	250.521		0.0498318	297.754
			0.0653952	421.073								0.094193	179.233		0.214927	198.217
			0.157413	438.894								-0.161072	134.858		0.0621269	224.343
			0.203408	502.489								-0.217418	126.089		0.142073	269.769
			-0.0753796	181.028								-0.111461	74.2654		0.0760748	254.68
			0.153479	182.671								0.0218579	66.5726		0.0264125	267.692
			0.0272559	129.78								-0.109622	57.5087		-0.0708174	256.746
			-0.0570884	67.5123								0.240258	73.1177		0.0228647	237.096
			0.0695611	42.9424								-0.0986602	81.8111		0.0511312	225.986
			0.11379	43.5974								0.513665	75.2832		0.0615617	294.638
			0.00230351	90.2357								-0.322777	120.14		0.100483	317.236
			-0.000325597	135.601								-0.0126861	99.7595		0.514357	268.256
			0.0890869	227.834								-0.0785627	165.576		0.0132779	192.059
			0.108902	210.29								0.0336568	188.249		0.0067653	180.267
			0.141584	171.719								0.0578718	166.998		0.417213	292.205
			0.0929987	257.301								-0.0609013	130.962		0.258473	354.311
			0.19123	231.212								0.276046	130.443		0.361154	325.274
			0.561195	117.704								0.0558287	153.406		0.283122	251.423
			0.0185871	62.5148								0.159898	178.101		-0.0187153	230.044
			0.111763	96.3036								0.0406363	237.391		-0.0732064	184.664
			0.0621464	188.636								-0.0609013	196.32		0.139396	78.3845
			0.173245	145.39								-0.156607	247.861		0.127548	100.261
			0.123161	139.417								-0.0253672	259.401		0.129464	130.975
			0.441748	111.596								0.238863	264.177		0.172038	80.9707
			0.212514	152.55								-0.0987607	230.945		0.117434	176.215
			0.315097	161.681								-0.11754	239.526		0.272777	195.3
			0.507989	123.745								0.229669	303.705		0.189375	237.044
			0.208254	243.301								-0.105359	342.885		0.288154	285.477
			0.22019	209.509								-0.226553	363.605		0.260566	219.98
			0.144973	188.454								-0.124407	316.99		0.248767	228.213
			0.00245242	262.534								-0.104142	153.349		0.14049	128.623
			0.240815	330.895								0.0310939	239.861		0.279929	85.8545
			0.322085	313.322								0.00530582	173.688		0.402161	83.7324
			0.0601187	333.649								-0.000316956	112.766		0.0742556	41.3477
			0.260264	270.28								0.183176	121.317		0.311454	356.865
			0.0443568	258.247								0.220401	44.0301		0.241959	333.628
			0.214945	293.945								0.230017	74.6556		0.154517	330.922
			0.23235	356.84								-0.109622	57.5087		-0.0247164	297.776
			0.158567	386.796								0.142746	51.4505		0.0376429	324.82
			0.195502	403.929								0.224675	86.2681		0.0571725	294.972
			0.0435156	430.386								-0.146851	117.284		0.202656	307.466
			0.038386	481.99								0.0242153	140.761		0.178586	308.131
			0.149314	144.254								-0.0529575	152.066		0.069362	261.152
			0.121043	156.341								0.0443647	204.493		0.130405	268.891
			0.13287	100.385								0.0382557	236.604		0.033019	228.531
			0.146024	47.9527								0.0504185	223.113		0.0770811	249.758
			0.0695611	42.9424								-0.121803	184.874		0.366996	302.309
			0.16401	74.1322								0.0499017	187.935		0.0913565	253.07
			0.170823	127.674								-0.110328	207.635		-0.0546599	193.275
			0.180701	169.274								-0.038854	227.808		-0.159412	216.649
			0.0897152	262.902								-0.00780286	287.162		-0.254511	183.35
			0.0882314	249.618								-0.121803	252.554		-0.0647124	200.222
			0.128534	212.292								-0.00811082	305.36		-0.160195	161.066
			0.120651	297.421								0.0816568	316.182		-0.240681	125.316
			0.0195017	273.89								-0.167706	321.448		-0.119017	112.284
			0.0955029	159.967								-0.1049	288.228		-0.187528	146.822
			0.116743	101.541								0.0939796	295.544		-0.0354209	129.122
			0.0867662	99.3682								0.0479228	360.185		0.314248	150.192
			0.087201	204.821								-0.0239756	399.943		0.430745	194.54
			0.105305	166.976								0.101431	421.084		0.268036	118.041
			0.11128	145.025								0.0965454	374.356		0.244951	109.554
			0.10203	149.302								0.0833822	204.658		0.14049	128.623
			0.195392	188.169								0.119654	291.288		-0.0743245	189.479
			0.13265	203.176								-0.0604606	224.562		0.232014	89.0255
			0.148892	166.235								0.279903	164.142		-0.0904533	116.666
			0.00887915	286.127								0.141286	171.586		0.0291686	314.497
			-4.83527e-05	250.622								0.121243	95.4513		0.0419242	306.725
			0.101913	217.79								0.0825299	119.781		-0.00222558	328.667
			0.156036	295.524								0.240258	73.1177		0.029122	328.486
			0.0711768	372.506								0.142746	51.4505		0.0530884	283.841
			0.0743109	350.768								0.0817175	40.717		0.0472574	286.596
			0.111486	361.95								0.0209201	147.579		-0.0628173	373.606
			0.116557	296.257								0.0391612	183.902		-0.00284157	400.106
			0.135687	270.467								-0.00730023	171.67		0.39371	351.657
			0.0278573	314.148								-0.153757	237.93		0.00282484	251.035
			0.146573	390.648								0.20427	260.954		0.0058992	254.261
			0.140546	426.112								-0.0620859	233.303		0.176593	378.047
			0.0822017	439.83								-0.0662201	201.218		0.0207081	440.157
			0.124006	463.08								-0.0772156	188.669		0.201935	409.811
			0.148737	519.218								-0.0448287	193.863		0.17364	336.64
			0.341461	218.271								-0.0703604	205.042		0.0545113	314.85
			0.125223	224.989								0.110209	262.746		0.0652292	269.262
			0.135032	170.832								0.046424	242.973		0.20982	113.678
			0.228153	109.925								0.0973336	303.591		0.114231	179.205
			0.11379	43.5974								0.122731	307.67		0.134696	216.827
			0.16401	74.1322								0.0807452	324.498		0.151158	166.781
			0.384402	54.8923								0.0492948	291.583		0.059157	262.027
			0.285129	95.2453								0.0605315	305.108		0.231939	278.748
			-0.00474253	188.79								0.00139173	349.649		0.0159789	318.065
			0.104291	176.99								-0.0206211	392.001		0.0211652	366.414
			0.110185	141.598								0.0738342	417.39		0.0224074	296.623
			0.0665262	225.424								0.189314	375.923		0.0498318	297.754
			-0.0407635	209.414								0.0596195	238.128		0.279929	85.8545
			0.0236528	95.8437								-0.0390309	322.227		-0.0743245	189.479
			0.089593	78.6823								0.212403	253.117		0.140035	108.329
			0.070412	138.217								0.112523	197.464		0.186867	73.4683
			0.0810843	222.03								0.145611	199.337		0.174555	351.787
			0.0501666	176.127								0.22487	128.332		0.139257	334.829
			0.114485	179.442								0.105925	142.625		0.0265715	343.61
			0.0866312	123.718								-0.0986602	81.8111		-0.048494	324.525
			0.105025	166.019								0.224675	86.2681		0.0993178	318.973
			0.0359627	159.134								0.0817175	40.717		0.0480348	302.971
			0.0363645	117.645								0.314299	155.219		0.119708	351.252
			-0.0685088	229.574								0.101827	201.573		0.0960508	363.756
			-0.0584231	206.851								0.159083	168.767		0.327222	314.523
			-0.00434801	209.767								0.00404748	244.11		0.070336	270.676
			0.12855	276.926								0.215031	258.334		-0.011812	248.467
			-0.014837	324.126								0.148877	220.035		0.380035	319.919
			0.0403887	318.814								0.0111947	194.066		0.2546	377.539
			0.160905	353.376								0.0685873	170.053		0.263089	334.903
			0.0116086	293.559								0.110852	164.858		0.229643	268.464
			0.149239	293.034								0.144448	170.375		-0.0537403	271.667
			-0.00305105	322.452								0.0751483	226.495		-0.108405	230.074
			0.177876	368.573								0.0111947	215.361		0.0834194	161.055
			0.208212	387.039								0.141085	279.981		0.0614021	168.238
			0.159527	411.549								0.0529964	279.628		0.0284253	168.6
			0.143537	443.215								-0.0539481	303.884		0.0671242	129.118
			0.20929	486.426								-0.0383279	271.746		0.0591463	205.875
			0.318316	270.668								0.117014	289.57		0.213102	204.723
			0.176816	271.752								0.0309196	319.917		0.247382	234.568
			0.183098	219.887								-0.00711321	363.443		0.314041	280.924
			0.310746	157.214								-0.0409454	391.251		0.221926	205.656
			0.00230351	90.2357								-0.162659	353.622		0.214927	198.217
			0.170823	127.674								0.245384	155.126		0.402161	83.7324
			0.384402	54.8923								0.155951	211.089		0.232014	89.0255
			0.42487	48.072								0.287575	140.863		0.140035	108.329
			0.0323189	137.779								0.0496404	127.438		0.0592141	47.3383
			0.0420241	122.208								-0.0362131	98.783		0.0138742	310.821
			0.060058	87.0193								-0.00410415	103.145		0.0514755	296.019
			0.017135	170.541								0.157474	60.4044		0.0204649	308.704
			-0.136413	157.913								0.513665	75.2832		0.0303408	295.833
			-0.045781	50.1913								-0.146851	117.284		0.0391561	278.21
			0.106691	87.7667								0.0209201	147.579		0.113714	267.116
			0.11182	171.784								0.314299	155.219		0.0642701	330.237
			0.17612	234.38								0.158919	60.7606		0.0673942	349.196
			0.0725786	186.781								0.464804	45.7581		0.0714246	299.829
			0.0916427	206.377								0.252807	90.3874		0.0262811	233.346
			0.0604209	115.564								0.559132	119.77		-0.00719917	219.165
			0.0549133	153.856								-0.238655	121.756		0.151367	316.28
			-0.0317139	128.059								-0.0610845	78.208		0.0331751	376.885
			-0.0177382	87.6984								-0.114991	110.97		0.142421	341.602
			-0.143125	183.599								-0.0635621	157.76		0.167396	270.369
			-0.157158	172.414								0.170964	194.626		0.155861	259.415
			0.0129134	204.561								0.122336	248.876		0.165453	215.052
			0.209581	259.502								0.151306	184.946		0.0944968	115.074
			-0.0852373	282.411								0.21564	217.046		0.171568	138.302
			-0.0648042	289.598								0.199112	239.639		0.230672	156.774
			0.0922073	340.934								0.402633	224.235		0.0951621	109.535
			-0.0699621	287.559								0.0791968	192.439		0.109948	199.599
			0.163798	305.55								-0.0418236	190.301		0.0850215	209.806
			-0.0594123	323.535								-0.0706845	284.624		0.0734524	246.742
			0.154844	345.603								-0.0882823	317.495		-0.0364123	294.835
			0.186571	351.109								0.0616033	330.535		0.0572151	223.688
			0.0773352	383.128								0.0885211	277.191		0.0621269	224.343
			0.104169	420.468								0.0911422	109.056		0.0742556	41.3477
			0.198211	453.746								0.0570388	151.739		-0.0904533	116.666
			0.29131	313.495								0.383434	83.9054		0.186867	73.4683
			0.173536	318.167								0.0505448	94.6418		0.0592141	47.3383
			0.163666	265.198								0.192415	57.0512
			0.223066	203.102								0.0881	107.986
			-0.000325597	135.601								0.28224	66.1424
			0.180701	169.274								-0.322777	120.14
			0.285129	95.2453								0.0242153	140.761
			0.42487	48.072								0.0391612	183.902
			-0.0300909	93.7213								0.101827	201.573
			0.0469107	91.08								0.158919	60.7606
			0.0347384	69.2789								0.153323	95.8735
			0.0813152	139.688								0.0913743	80.0165
			-0.160128	147.007								0.212633	131.927
			-0.0671324	71.4237								0.303406	162.698
			0.112303	134.437								0.249548	120.185
			0.0557275	219.856								-0.004327	166.255
			0.196201	278.508								0.205904	216.708
			0.0676896	231.058								0.323558	254.698
			0.0828571	253.972								0.276382	307.688
			0.00642448	155.313								0.264211	239.107
			0.0222275	189.31								0.0828403	260.936
			-0.0727891	151.325								0.120967	288.631
			-0.0725383	116.895								0.0821581	261.644
			-0.155456	183.448								0.265335	232.516
			-0.150045	188.893								0.116038	221.72
			0.0124781	241.922								-0.044618	332.793
			0.117676	287.821								0.0434681	361.596
			-0.137212	285.475								0.12948	369.522
			-0.112973	307.182								0.0291862	312.685
			0.100287	371.303								0.00579651	198.842
			-0.0765556	322.755								0.00470906	247.105
			0.162026	349.067								0.0193842	179.64
			-0.0912958	362.045								0.180779	172.919
			0.0785591	367.852								0.180494	142.574
			0.185058	360.287								-0.0176195	145.788
			0.0531939	399.854								0.143041	105.393
			0.103693	441.942								-0.0126861	99.7595
			0.216445	465.283								-0.0529575	152.066
			-0.0060014	407.045								-0.00730023	171.67
			0.21874	409.419								0.159083	168.767
			0.157643	357.597								0.464804	45.7581
			0.0755642	294.99								0.153323	95.8735
			0.0890869	227.834								0.14824	84.3103
			0.0897152	262.902								0.388248	89.8583
			-0.00474253	188.79								-0.0479588	76.3056
			0.0323189	137.779								-0.169306	33.6605
			-0.0300909	93.7213								-0.0368363	70.5866
			0.185296	50.1913								0.0332687	123.541
			0.1962	80.8343								0.207652	163.731
			0.262373	72.5153								0.0362998	213.565
			0.142988	124.019								-0.0683098	143.273
			0.194872	133.03								0.14001	171.377
			0.108444	214.817								0.229923	195.085
			0.213766	305.336								0.249243	178.757
			0.0627708	346.05								-0.0149065	146.763
			0.120723	300.617								-0.157212	146.369
			0.182218	334.234								0.0286834	239.881
			0.223876	220.083								-0.048583	271.949
			0.140877	242.772								0.0883546	284.802
			0.288777	189.245								0.130386	231.839
			0.250247	171.559								-0.0181489	183.449
			0.226113	172.641								0.0429063	200.223
			0.159999	208.17								0.16056	147.405
			0.127662	295.083								-0.0578098	174.355
			0.0164525	319.483								0.0420708	136.275
			0.169052	267.612								0.107652	180.675
			0.171478	316.108								0.0714171	135.254
			0.0389667	403.189								-0.0785627	165.576
			0.140347	367.14								0.0443647	204.493
			-0.0366892	413.08								-0.153757	237.93
			0.188258	412.706								0.00404748	244.11
			0.0499436	382.825								0.252807	90.3874
			0.0395752	349.457								0.0913743	80.0165
			0.0637052	402.217								0.14824	84.3103
			0.0835541	452.499								0.104938	57.2468
			0.0750161	454.928								0.182651	113.006
			0.095244	391.286								0.192482	83.6933
			0.122079	386.586								0.282623	142.425
			0.114068	337.846								0.214708	199.057
			0.0847979	274.992								0.24625	240.904
			0.108902	210.29								0.182457	284.042
			0.0882314	249.618								0.0488376	204.222
			0.104291	176.99								0.139227	205.776
			0.0420241	122.208								0.0441909	240.118
			0.0469107	91.08								0.292099	198.409
			0.185296	50.1913								0.328755	173.983
			0.518373	41.4558								0.0590751	154.492
			0.555009	48.9899								0.0468637	281.186
			0.0215767	75.749								0.0487342	303.14
			0.109029	100.22								0.027067	304.824
			0.230576	184.738								0.0833734	245.771
			0.196961	276.556								0.0675067	238.975
			0.100266	305.264								-0.10748	256.738
			0.129778	261.485								0.107986	204.432
			0.235538	300.643								0.131745	226.191
			0.194866	181.093								0.0286265	188.972
			0.100316	198.806								0.0952369	221.072
			0.173357	142.753								0.133502	175.963
			0.129912	131.187								0.0336568	188.249
			0.0425769	123.492								0.0382557	236.604
			0.0365265	158.374								0.20427	260.954
			0.078706	249.985								0.215031	258.334
			0.0770279	270.064								0.559132	119.77
			0.0250534	221.077								0.212633	131.927
			0.0419152	266.111								0.388248	89.8583
			0.102198	353.508								0.104938	57.2468
			0.03649	319.274								0.014413	72.6697
			0.0709606	370.169								0.217518	67.2305
			0.0221971	365.857								-0.0476267	119.281
			0.153894	332.686								-0.00687652	173.461
			0.123014	302.022								0.16836	214.995
			0.065802	352.985								0.105169	249.28
			0.159124	402.641								0.0944416	165.648
			0.0753514	407.844								-0.107874	153.955
			0.0870236	352.257								0.155585	191.128
			0.122467	345.793								0.0658607	142.873
			0.127976	297.826								0.0506858	121.215
			0.0690506	235.135								-0.0127281	98.0535
			0.141584	171.719								0.0787127	229.725
			0.128534	212.292								0.0137877	248.442
			0.110185	141.598								0.00721298	248.219
			0.060058	87.0193								0.0471337	188.872
			0.0347384	69.2789								0.149417	270.53
			0.1962	80.8343								0.00666858	307.288
			0.518373	41.4558								0.175413	245.3
			0.440911	85.6928								0.0821028	247.688
			0.127872	77.7287								0.136615	215.113
			0.184402	58.8491								0.213641	221.432
			0.191666	143.341								0.26964	181.697
			0.179055	235.153								0.0578718	166.998
			0.102209	266.197								0.0504185	223.113
			0.191122	221.574								-0.0620859	233.303
			0.193772	259.374								0.148877	220.035
			0.264765	140.95								-0.238655	121.756
			0.168172	161.943								0.303406	162.698
			0.250916	109.247								-0.0479588	76.3056
			0.194627	91.5058								0.182651	113.006
			0.106941	116.316								0.014413	72.6697
			0.123223	134.377								0.00219376	43.9142
			0.0210819	214.287								0.320491	55.5434
			0.0525246	242.842								0.531198	103.511
			0.0709681	218.341								0.40814	144.026
			0.118525	249.356								0.102352	176.667
			0.100405	327.089								0.256162	93.4691
			0.103244	287.588								0.204713	98.2407
			0.0469306	332.499								0.124851	128.379
			0.0382771	332.348								0.084158	102.485
			0.114267	313.563								0.312885	70.9397
			0.101941	295.53								-0.0406021	72.5288
			0.0840272	339.98								-0.0928702	171.248
			0.110425	385.941								0.130336	198.936
			0.0518994	401.252								0.0021469	209.131
			0.0527539	437.948								0.0408733	155.534
			0.104264	430.546								0.149374	227.123
			0.0881892	383.339								-0.115775	267.855
			0.0549338	320.74								-0.0184346	203.618
			0.0929987	257.301								-0.00431074	203.776
			0.120651	297.421								-0.14166	171.455
			0.0665262	225.424								0.0545456	179.422
			0.017135	170.541								0.154089	138.463
			0.0813152	139.688								-0.0609013	130.962
			0.262373	72.5153								-0.121803	184.874
			0.555009	48.9899								-0.0662201	201.218
			0.440911	85.6928								0.0111947	194.066
			0.135177	71.1917								-0.0610845	78.208
			0.170387	143.258								0.249548	120.185
			0.0948477	226.709								-0.169306	33.6605
			0.1472	318.022								0.192482	83.6933
			0.00370449	335.355								0.217518	67.2305
			0.122805	294.275								0.00219376	43.9142
			0.169608	338.383								0.0805609	58.8605
			0.237627	215.78								-0.0685536	115.531
			0.179895	226.115								0.0503822	157.492
			0.271244	167.189								-0.0626871	200.831
			0.210786	166.21								0.26675	123.419
			0.168478	118.1								-0.0171535	141.378
			0.148378	169.251								-0.17905	168.582
			0.0817873	273.952								0.0446037	146.182
			0.0113984	280.287								0.0715331	114.854
			0.133814	202.514								-0.0154764	112.727
			0.178119	262.547								-0.000308935	212.612
			0.0272933	360.907								0.00156848	242.216
			0.142052	335.199								-0.0435227	253.044
			-0.0345878	396.419								0.0410995	199.026
			0.0998956	384.176								0.239892	266.042
			0.0796359	330.517								-0.00477111	317.68
			0.139486	285.186								0.0976351	249.749
			0.107956	342.783								0.0770002	236.511
			0.12674	396.253								0.224382	209.735
			0.0877545	389.344								0.318949	196.134
			-0.0724445	405.785								0.317534	163.818
			0.132768	389.61								0.276046	130.443
			0.0840339	347.728								0.0499017	187.935
			-0.0897157	287.408								-0.0772156	188.669
			0.19123	231.212								0.0685873	170.053
			0.0195017	273.89								-0.114991	110.97
			-0.0407635	209.414								-0.004327	166.255
			-0.136413	157.913								-0.0368363	70.5866
			-0.160128	147.007								0.282623	142.425
			0.142988	124.019								-0.0476267	119.281
			0.0215767	75.749								0.320491	55.5434
			0.127872	77.7287								0.0805609	58.8605
			0.135177	71.1917								0.396198	56.6707
			0.261656	114.415								0.382622	98.6417
			-0.186572	186.664								0.191027	143.861
			0.0434344	273.295								0.235651	73.9902
			-0.113871	273.777								0.105237	117.429
			0.0811002	236.357								0.0635852	131.767
			0.0655364	286.347								0.22405	135.864
			0.167627	163.158								0.214231	102.915
			0.220192	164.258								0.0342367	119.908
			0.37506	105.505								0.010193	176.828
			0.247686	118.021								0.0542807	213.634
			0.676214	49.0289								0.257371	233.165
			0.648071	98.898								0.12457	187.769
			0.0900238	208.205								0.0966816	309.76
			-0.160845	209.196								-0.0896724	368.348
			0.436759	145.588								0.162911	298.612
			0.492096	193.924								0.0495634	276.597
			0.0045549	289.76								0.0160322	254.36
			0.484437	265.026								0.0306872	226.274
			-0.0549585	330.982								0.0522788	202.162
			0.3032	314.593								0.0558287	153.406
			0.0290369	261.522								-0.110328	207.635
			0.0416266	226.273								-0.0448287	193.863
			0.133225	278.291								0.110852	164.858
			-0.0570934	329.447								-0.0635621	157.76
			-0.0610242	332.109								0.205904	216.708
			-0.0755425	296.139								0.0332687	123.541
			0.184946	287.342								0.214708	199.057
			0.0651125	240.406								-0.00687652	173.461
			-0.0615756	178.141								0.531198	103.511
			0.561195	117.704								-0.0685536	115.531
			0.0955029	159.967								0.396198	56.6707
			0.0236528	95.8437								0.500934	42.0351
			-0.045781	50.1913								0.153486	91.1212
			-0.0671324	71.4237								0.065997	50.8567
			0.194872	133.03								0.197393	119.489
			0.109029	100.22								0.0156997	114.77
			0.184402	58.8491								0.0756806	148.648
			0.170387	143.258								0.262501	120.639
			0.261656	114.415								0.189612	149.814
			-0.00464603	84.5184								-0.0459759	155.809
			0.151644	176.337								0.127165	198.708
			0.00366762	214.733								0.0417604	226.775
			0.208727	168.391								-0.0352825	193.552
			0.141985	201.832								0.231616	342.929
			0.579095	88.684								-0.0573772	405.709
			0.264211	118.8								0.17033	335.094
			0.384459	81.2628								0.0771368	307.833
			0.751103	45.5882								0.162374	288.606
			0.320215	134.654								0.103791	252.342
			0.303052	123.184								0.350994	233.621
			0.140798	171.824								0.159898	178.101
			-0.00199511	216.816								-0.038854	227.808
			0.262937	232.402								-0.0703604	205.042
			0.369453	241.17								0.144448	170.375
			0.0233831	300.028								0.170964	194.626
			0.30225	251.628								0.323558	254.698
			-0.040248	283.626								0.207652	163.731
			0.217988	292.006								0.24625	240.904
			0.179367	299.238								0.16836	214.995
			0.0992943	301.058								0.40814	144.026
			0.188506	334.601								0.0503822	157.492
			0.019024	373.839								0.382622	98.6417
			0.00453949	404.068								0.500934	42.0351
			0.115472	219.642								0.281789	59.4418
			0.124707	204.483								0.188171	70.0244
			0.0470465	161.082								0.170928	139.588
			0.132968	101.905								0.239335	122.13
			0.0185871	62.5148								0.253679	172.513
			0.116743	101.541								0.280352	149.186
			0.089593	78.6823								-0.0652703	182.317
			0.106691	87.7667								-0.0774013	155.495
			0.112303	134.437								0.0196637	200.7
			0.108444	214.817								0.254012	234.058
			0.230576	184.738								0.106223	210.677
			0.191666	143.341								0.239882	400.052
			0.0948477	226.709								0.0606314	459.389
			-0.186572	186.664								0.190041	389.732
			-0.00464603	84.5184								0.0352341	365.844
			0.143795	91.8185								0.162671	345.026
			0.206102	148.1								0.078827	311.583
			0.100957	100.778								0.0770518	291.43
			0.163151	120.186								0.0406363	237.391
			0.000200632	49.1365								-0.00780286	287.162
			0.00368726	90.679								0.110209	262.746
			-0.0530177	102.64								0.0751483	226.495
			0.00890414	69.9979								0.122336	248.876
			-0.188238	189.94								0.276382	307.688
			-0.154645	149.433								0.0362998	213.565
			0.00281586	131.253								0.182457	284.042
			0.172933	201.473								0.105169	249.28
			-0.14668	271.612								0.102352	176.667
			-0.145898	250.813								-0.0626871	200.831
			0.159318	275.552								0.191027	143.861
			-0.118896	214.92								0.153486	91.1212
			0.16	219.558								0.281789	59.4418
			-0.0838757	244.39								0.324357	84.3462
			0.0716578	295.108								0.017056	135.189
			0.0491041	324.826								0.25694	102.594
			-0.0310521	341.516								0.126011	169.867
			0.102073	369.057								0.195384	156.653
			0.122613	419.481								0.0727251	193.704
			0.0824781	146.747								-0.19032	120.311
			0.317875	117.12								0.0421246	164.743
			0.185214	86.7087								0.216723	202.965
			0.179899	57.9959								0.00745701	194.567
			0.111763	96.3036								0.562572	340.033
			0.0867662	99.3682								-0.115775	389.749
			0.070412	138.217								0.0967532	322.913
			0.11182	171.784								0.317772	310.16
			0.0557275	219.856								-0.129465	283.721
			0.213766	305.336								0.197508	266.426
			0.196961	276.556								0.535256	236.867
			0.179055	235.153								-0.0609013	196.32
			0.1472	318.022								-0.121803	252.554
			0.0434344	273.295								0.046424	242.973
			0.151644	176.337								0.0111947	215.361
			0.143795	91.8185								0.151306	184.946
			0.268173	109.061								0.264211	239.107
			0.407761	81.2448								-0.0683098	143.273
			0.608379	45.6746								0.0488376	204.222
			0.210918	112.693								0.0944416	165.648
			0.21668	134.325								0.256162	93.4691
			0.164226	176.132								0.26675	123.419
			0.161035	155.46								0.235651	73.9902
			0.0999532	267.958								0.065997	50.8567
			0.0813101	215.256								0.188171	70.0244
			0.214977	141.779								0.324357	84.3462
			0.163845	223.328								-0.0171535	70.7441
			0.110522	333.922								0.160611	64.6966
			0.105649	290.395								0.0560776	102.691
			0.124345	277.314								0.372502	79.6822
			0.11659	209.386								0.104554	114.407
			0.189629	171.542								-0.000308935	107.69
			0.152325	219.638								0.125814	149.041
			0.0940892	317.344								0.0574615	175.986
			0.0397441	371.429								-0.166308	143.976
			0.0916215	371.499								0.237101	368.497
			0.127	385.556								0.244021	404.09
			0.0561311	453.955								-0.0831521	343.395
			0.0709622	234.8								0.12421	344.271
			0.239526	184.517								0.20541	312.784
			0.189938	182.019								0.0466916	311.512
			0.0654855	167.005								0.0977634	275.349
			0.0621464	188.636								-0.156607	247.861
			0.087201	204.821								-0.00811082	305.36
			0.0810843	222.03								0.0973336	303.591
			0.17612	234.38								0.141085	279.981
			0.196201	278.508								0.21564	217.046
			0.0627708	346.05								0.0828403	260.936
			0.100266	305.264								0.14001	171.377
			0.102209	266.197								0.139227	205.776
			0.00370449	335.355								-0.107874	153.955
			-0.113871	273.777								0.204713	98.2407
			0.00366762	214.733								-0.0171535	141.378
			0.206102	148.1								0.105237	117.429
			0.268173	109.061								0.197393	119.489
			0.365607	47.599								0.170928	139.588
			0.270851	69.5087								0.017056	135.189
			0.0745745	126.192								-0.0171535	70.7441
			0.0904362	109.692								0.203089	41.2781
			0.0154671	168.886								0.152631	34.7484
			0.0312037	174.703								0.362284	33.0075
			-0.098268	249.39								-0.112637	66.9277
			-0.0812875	185.939								-0.0706589	75.7804
			0.364356	72.8428								0.0463499	100.84
			0.319387	140.241								0.269266	115.834
			-0.0449197	282.865								0.228899	74.1788
			-0.0441739	216.228								0.285384	393.924
			0.160781	174.466								0.0322542	435.529
			0.0440352	106.611								0.121042	372.198
			0.311494	71.4665								0.22084	366.82
			0.00124715	110.579								0.121116	337.653
			0.111977	225.472								0.182505	327.673
			0.0732697	298.51								0.0384736	295.193
			0.0302031	283.016								-0.0253672	259.401
			0.119511	287.126								0.0816568	316.182
			0.10645	366.238								0.122731	307.67
			0.0485276	223.563								0.0529964	279.628
			0.24135	182.447								0.199112	239.639
			0.171547	165.449								0.120967	288.631
			0.0309155	135.591								0.229923	195.085
			0.173245	145.39								0.0441909	240.118
			0.105305	166.976								0.155585	191.128
			0.0501666	176.127								0.124851	128.379
			0.0725786	186.781								-0.17905	168.582
			0.0676896	231.058								0.0635852	131.767
			0.120723	300.617								0.0156997	114.77
			0.129778	261.485								0.239335	122.13
			0.191122	221.574								0.25694	102.594
			0.122805	294.275								0.160611	64.6966
			0.0811002	236.357								0.203089	41.2781
			0.208727	168.391								0.208712	72.2895
			0.100957	100.778								0.233962	72.8807
			0.407761	81.2448								-0.12338	108.166
			0.365607	47.599								0.12576	45.1238
			0.403528	60.2068								-0.119912	84.3587
			0.290929	80.6491								0.231749	112.858
			0.276784	74.095								0.0688966	92.3567
			0.229637	130.944								0.320824	370.542
			0.258786	130.306								0.178757	398.599
			0.116439	217.885								0.165132	341.75
			0.119687	157.045								0.132543	349.578
			0.333865	61.806								0.136656	315.989
			0.16288	142.906								0.0841529	323.17
			0.0830724	266.463								0.0580258	284.143
			0.128309	212.944								0.238863	264.177
			0.116316	197.306								-0.167706	321.448
			0.160999	130.13								0.0807452	324.498
			0.131485	118.902								-0.0539481	303.884
			0.113138	148.633								0.402633	224.235
			0.13702	236.265								0.0821581	261.644
			0.119197	295.093								0.249243	178.757
			0.15556	290.993								0.292099	198.409
			0.125878	304.369								0.0658607	142.873
			0.0378085	373.787								0.084158	102.485
			0.120311	167.533								0.0446037	146.182
			0.345637	122.679								0.22405	135.864
			0.213956	112.793								0.0756806	148.648
			0.164639	102.068								0.253679	172.513
			0.123161	139.417								0.126011	169.867
			0.11128	145.025								0.0560776	102.691
			0.114485	179.442								0.152631	34.7484
			0.0916427	206.377								0.208712	72.2895
			0.0828571	253.972								0.167326	33.2343
			0.182218	334.234								-0.00674424	45.7636
			0.235538	300.643								-0.0553394	95.1964
			0.193772	259.374								0.0121148	105.867
			0.169608	338.383								0.238784	107.882
			0.0655364	286.347								0.261491	53.2658
			0.141985	201.832								0.164498	340.954
			0.163151	120.186								0.0159284	373.199
			0.608379	45.6746								0.0544704	313.981
			0.270851	69.5087								0.0642923	318.627
			0.403528	60.2068								0.039442	285.823
			0.199978	123.549								0.195115	290.435
			0.254989	130.719								0.216602	252.005
			0.175636	182.967								-0.0987607	230.945
			0.19027	172.245								-0.1049	288.228
			0.0977662	273.181								0.0492948	291.583
			0.0830312	214.583								-0.0383279	271.746
			0.254374	120.467								0.0791968	192.439
			0.149517	199.576								0.265335	232.516
			0.138626	326.5								-0.0149065	146.763
			0.132144	271.933								0.328755	173.983
			0.134949	243.273								0.0506858	121.215
			0.174473	175.094								0.312885	70.9397
			0.180602	126.589								0.0715331	114.854
			0.114158	178.713								0.214231	102.915
			0.11329	290.206								0.262501	120.639
			0.100658	354.358								0.280352	149.186
			0.0984693	346.512								0.195384	156.653
			0.142072	354.779								0.372502	79.6822
			0.102469	429.709								0.362284	33.0075
			-0.0152784	254.741								0.233962	72.8807
			0.229789	229.796								0.167326	33.2343
			0.0852837	194.439								-0.0134991	37.3834
			-0.0120887	141.518								-0.0506352	108.582
			0.441748	111.596								-0.0238432	129.847
			0.10203	149.302								0.174209	138.198
			0.0866312	123.718								0.200291	86.2608
			0.0604209	115.564								-0.0355473	330.746
			0.00642448	155.313								-0.0367835	354.616
			0.223876	220.083								0.0381384	299.784
			0.194866	181.093								0.0532258	312.362
			0.264765	140.95								0.174719	277.38
			0.237627	215.78								-0.13759	292.149
			0.167627	163.158								0.0036788	250.705
			0.579095	88.684								-0.11754	239.526
			0.000200632	49.1365								0.0939796	295.544
			0.210918	112.693								0.0605315	305.108
			0.0745745	126.192								0.117014	289.57
			0.290929	80.6491								-0.0418236	190.301
			0.199978	123.549								0.116038	221.72
			0.385544	42.3508								-0.157212	146.369
			0.470147	63.5264								0.0590751	154.492
			0.587697	50.0204								-0.0127281	98.0535
			0.217049	155.291								-0.0406021	72.5288
			0.214416	105.824								-0.0154764	112.727
			0.163022	89.2735								0.0342367	119.908
			0.037603	153.429								0.189612	149.814
			0.197628	227.651								-0.0652703	182.317
			0.263809	201.867								0.0727251	193.704
			0.0885606	230.112								0.104554	114.407
			0.219304	172.935								-0.112637	66.9277
			0.0203222	195.015								-0.12338	108.166
			0.158485	208.011								-0.00674424	45.7636
			0.226784	246.335								-0.0134991	37.3834
			0.145177	276.927								-0.110355	138.803
			0.177768	292.38								0.170745	151.555
			0.0827595	320.537								-0.195677	150.332
			0.0132892	370.515								-0.0957699	91.5616
			0.0131749	280.804								0.024715	438.663
			0.139427	248.23								-0.149822	478.447
			0.116062	220.409								-0.00728839	416.116
			0.0345704	173.983								-0.0878204	411.876
			0.212514	152.55								0.111339	382.447
			0.195392	188.169								0.0744	372.572
			0.105025	166.019								0.243393	340.316
			0.0549133	153.856								0.229669	303.705
			0.0222275	189.31								0.0479228	360.185
			0.140877	242.772								0.00139173	349.649
			0.100316	198.806								0.0309196	319.917
			0.168172	161.943								-0.0706845	284.624
			0.179895	226.115								-0.044618	332.793
			0.220192	164.258								0.0286834	239.881
			0.264211	118.8								0.0468637	281.186
			0.00368726	90.679								0.0787127	229.725
			0.21668	134.325								-0.0928702	171.248
			0.0904362	109.692								-0.000308935	212.612
			0.276784	74.095								0.010193	176.828
			0.254989	130.719								-0.0459759	155.809
			0.385544	42.3508								-0.0774013	155.495
			0.428068	59.2074								-0.19032	120.311
			0.283785	73.6648								-0.000308935	107.69
			0.244122	143.793								-0.0706589	75.7804
			0.32143	83.8658								0.12576	45.1238
			0.32274	53.1636								-0.0553394	95.1964
			0.105257	111.095								-0.0506352	108.582
			0.169627	199.639								-0.110355	138.803
			0.3103	163.007								-0.163825	45.4106
			0.170851	188.443								-0.093593	82.6922
			0.29372	133.929								0.0383709	88.5144
			0.165848	171.436								0.0450325	469.331
			0.155812	173.236								0.075572	502.886
			0.133031	204.439								0.127228	443.655
			0.035644	240.872								0.0361016	444.863
			0.196856	251.789								-0.0891605	413.617
			0.0812964	278.413								0.0649419	409.662
			0.0199229	331.14								0.0660348	375.108
			-0.0640733	317.678								-0.105359	342.885
			0.206867	293.173								-0.0239756	399.943
			0.0662324	257.56								-0.0206211	392.001
			-0.0732557	202.582								-0.00711321	363.443
			0.315097	161.681								-0.0882823	317.495
			0.13265	203.176								0.0434681	361.596
			0.0359627	159.134								-0.048583	271.949
			-0.0317139	128.059								0.0487342	303.14
			-0.0727891	151.325								0.0137877	248.442
			0.288777	189.245								0.130336	198.936
			0.173357	142.753								0.00156848	242.216
			0.250916	109.247								0.0542807	213.634
			0.271244	167.189								0.127165	198.708
			0.37506	105.505								0.0196637	200.7
			0.384459	81.2628								0.0421246	164.743
			-0.0530177	102.64								0.125814	149.041
			0.164226	176.132								0.0463499	100.84
			0.0154671	168.886								-0.119912	84.3587
			0.229637	130.944								0.0121148	105.867
			0.175636	182.967								-0.0238432	129.847
			0.470147	63.5264								0.170745	151.555
			0.428068	59.2074								-0.163825	45.4106
			0.454867	41.7859								0.34954	41.1129
			0.445557	91.8399								0.112255	74.3625
			0.446181	48.1171								0.323266	478.387
			0.238268	107.625								0.10338	504.918
			-0.0284375	136.873								0.0735308	449.414
			0.293843	169.332								0.17471	456.803
			0.412402	161.814								0.169997	423.668
			0.0940458	220.887								0.0933586	427.004
			0.319995	178.354								0.11341	389.792
			0.0188332	229.417								-0.226553	363.605
			0.220792	223.485								0.101431	421.084
			0.171395	218.089								0.0738342	417.39
			0.0855832	227.941								-0.0409454	391.251
			0.262852	255.31								0.0616033	330.535
			0.106085	292.802								0.12948	369.522
			-0.0175729	327.845								0.0883546	284.802
			-0.049721	289.561								0.027067	304.824
			0.216932	271.589								0.00721298	248.219
			0.0848625	230.633								0.0021469	209.131
			-0.0714764	171.882								-0.0435227	253.044
			0.507989	123.745								0.257371	233.165
			0.148892	166.235								0.0417604	226.775
			0.0363645	117.645								0.254012	234.058
			-0.0177382	87.6984								0.216723	202.965
			-0.0725383	116.895								0.0574615	175.986
			0.250247	171.559								0.269266	115.834
			0.129912	131.187								0.231749	112.858
			0.194627	91.5058								0.238784	107.882
			0.210786	166.21								0.174209	138.198
			0.247686	118.021								-0.195677	150.332
			0.751103	45.5882								-0.093593	82.6922
			0.00890414	69.9979								0.34954	41.1129
			0.161035	155.46								0.307659	59.9777
			0.0312037	174.703								0.0793056	421.736
			0.258786	130.306								0.0753544	445.599
			0.19027	172.245								-0.0189739	391.336
			0.587697	50.0204								0.207592	401.902
			0.283785	73.6648								0.146617	367.749
			0.454867	41.7859								-0.0148991	376.433
			0.323834	120.543								0.207003	337.23
			0.299576	89.206								-0.124407	316.99
			0.15168	126.823								0.0965454	374.356
			-0.00492844	172.568								0.189314	375.923
			0.249474	208.069								-0.162659	353.622
			0.376063	203.327								0.0885211	277.191
			0.0626886	255.155								0.0291862	312.685
			0.302499	206.044								0.130386	231.839
			-0.0356967	241.657								0.0833734	245.771
			0.224735	246.861								0.0471337	188.872
			0.17547	257.954								0.0408733	155.534
			0.0990535	269.428								0.0410995	199.026
			0.192002	296.742								0.12457	187.769
			0.0663267	332.845								-0.0352825	193.552
			-0.00809277	369.631								0.106223	210.677
			-0.102815	408.296								0.00745701	194.567
			0.19788	385.012								-0.166308	143.976
			0.11521	348.518								0.228899	74.1788
			-0.0978089	291.669								0.0688966	92.3567
			0.208254	243.301								0.261491	53.2658
			0.00887915	286.127								0.200291	86.2608
			-0.0685088	229.574								-0.0957699	91.5616
			-0.143125	183.599								0.0383709	88.5144
			-0.155456	183.448								0.112255	74.3625
			0.226113	172.641								0.307659	59.9777
			0.0425769	123.492								0.105862	36.6187
			0.106941	116.316								0.443328	56.894
			0.168478	118.1								0.338761	57.6747
			0.676214	49.0289								0.266223	120.137
			0.320215	134.654								-0.0120397	164.074
			-0.188238	189.94								0.246765	212.443
			0.0999532	267.958								0.248232	110.515
			-0.098268	249.39								0.170486	184.191
			0.116439	217.885								-0.0496717	257.598
			0.0977662	273.181								0.198119	107.85
			0.217049	155.291								0.237358	150.023
			0.244122	143.793								-0.00389721	193.616
			0.445557	91.8399								0.0463892	203.191
			0.323834	120.543								0.0689721	174.478
			0.754547	63.9988								0.161179	171.6
			0.167088	179.138								0.20502	225.062
			-0.143441	166.27								0.129542	244.908
			0.518841	102.129								0.172007	275.327
			0.574977	145.048								0.235167	296.289
			-0.00571151	244.155								0.128412	222.638
			0.540186	225.418								0.018542	272.783
			-0.10337	300.01								0.141109	282.616
			0.32897	276.118								0.0642555	342.803
			0.0246542	212.808								0.0779825	341.134
			0.0342931	179.955								0.113449	322.616
			0.171363	229.594								0.30253	405.092
			-0.00998682	280.419								0.0706418	347.604
			-0.0461248	285.9								-0.0503058	501.448
			-0.0976956	359.95								-0.0593656	461.487
			0.123558	330.986								0.0236122	475.771
			0.0521645	299.487								0.372472	420.493
			-0.0822438	247.25								0.0958532	363.232
			0.22019	209.509								0.277497	420.409
			-4.83527e-05	250.622								0.170741	410.891
			-0.0584231	206.851								0.0437636	465.724
			-0.157158	172.414								0.289328	467.879
			-0.150045	188.893								-0.00264815	468.643
			0.159999	208.17								-0.0391392	300.369
			0.0365265	158.374								0.186029	371.306
			0.123223	134.377								0.190799	402.268
			0.148378	169.251								0.276209	500.889
			0.648071	98.898								0.181385	549.152
			0.303052	123.184								0.105862	36.6187
			-0.154645	149.433								0.24597	79.0992
			0.0813101	215.256								0.112932	62.9492
			-0.0812875	185.939								0.12014	138.266
			0.119687	157.045								-0.110923	181.692
			0.0830312	214.583								0.104424	227.883
			0.214416	105.824								0.211699	118.604
			0.32143	83.8658								0.0610046	190.787
			0.446181	48.1171								0.138743	266.91
			0.299576	89.206								0.343805	89.3854
			0.754547	63.9988								0.176826	139.894
			0.181071	115.163								0.131054	182.468
			-0.133683	112.116								-0.0379048	186.697
			0.425126	122.277								0.186978	142.425
			0.538841	118.431								0.179094	144.775
			0.0300839	195.144								0.123148	200.848
			0.512785	166.137								0.136982	228.474
			-0.0722576	236.22								0.0983004	263.947
			0.283743	215.78								0.108969	281.188
			0.0756635	179.841								0.269722	220.389
			0.0275543	180.259								-0.0513648	268.178
			0.184121	211.607								0.100622	284.564
			0.0049558	253.31								-0.0196181	342.676
			-0.0952725	281.46								0.0946113	346.811
			0.0155565	285.369								0.0855192	316.113
			0.172365	243.14								0.273901	397.831
			0.0826366	227.07								0.240081	335.652
			-0.0123765	192.883								0.00871124	495.421
			0.144973	188.454								-0.000374766	461.223
			0.101913	217.79								0.129871	445.425
			-0.00434801	209.767								0.114897	390.007
			0.0129134	204.561								0.290793	332.038
			0.0124781	241.922								0.257275	394.407
			0.127662	295.083								0.0832875	387.271
			0.078706	249.985								0.117766	443.193
			0.0210819	214.287								0.0580828	450.319
			0.0817873	273.952								-0.109833	448.546
			0.0900238	208.205								0.039935	275.78
			0.140798	171.824								0.228015	349.287
			0.00281586	131.253								0.0479252	386.836
			0.214977	141.779								0.114931	486.399
			0.364356	72.8428								0.152616	538.179
			0.333865	61.806								0.443328	56.894
			0.254374	120.467								0.24597	79.0992
			0.163022	89.2735								0.478333	32.8967
			0.32274	53.1636								0.298182	63.2767
			0.238268	107.625								-0.0223018	107.183
			0.15168	126.823								0.269752	155.672
			0.167088	179.138								0.351451	60.3612
			0.181071	115.163								0.19512	131.68
			0.197952	81.5498								-0.12437	202.548
			0.104931	210.974								0.25352	96.2959
			0.143986	151.495								0.35982	118.45
			0.0503739	145.195								0.0287157	160.072
			0.160205	83.9921								0.0500557	177.038
			0.185576	122.802								0.112409	181.527
			0.112011	120.201								0.28086	166.424
			0.13733	176.042								0.157622	211.211
			0.119182	233.891								0.251049	216.713
			0.146136	229.721								0.242642	238.943
			0.08794	246.274								0.329814	264.543
			0.0674357	312.278								0.308708	176.976
			0.209173	366.133								0.0237304	228.396
			0.145385	321.493								0.114706	232.005
			0.0755623	308.355								0.115158	293.261
			0.195054	273.707								0.239308	287.516
			0.00245242	262.534								0.1491	279.428
			0.156036	295.524								0.384709	361.785
			0.12855	276.926								-0.00668533	310.54
			0.209581	259.502								0.0143195	456.202
			0.117676	287.821								0.133341	411.329
			0.0164525	319.483								0.122561	470.218
			0.0770279	270.064								0.234247	415.938
			0.0525246	242.842								0.416348	361.46
			0.0113984	280.287								0.462696	405.263
			-0.160845	209.196								0.175894	391.129
			-0.00199511	216.816								0.301977	443.301
			0.172933	201.473								0.314725	437.214
			0.163845	223.328								-0.0335984	441.982
			0.319387	140.241								-0.00579475	284.57
			0.16288	142.906								0.158317	349.192
			0.149517	199.576								0.286605	369.184
			0.037603	153.429								0.293614	465.555
			0.105257	111.095								0.299138	509.046
			-0.0284375	136.873								0.338761	57.6747
			-0.00492844	172.568								0.112932	62.9492
			-0.143441	166.27								0.478333	32.8967
			-0.133683	112.116								0.522312	77.4563
			0.197952	81.5498								-0.00561426	119.811
			-0.0574423	155.997								0.380378	165.124
			-0.0701256	76.8535								0.383296	55.9516
			0.217665	84.2994								0.263402	129.134
			0.000174973	63.5666								-0.147233	204.544
			0.263993	157.816								0.25178	64.2753
			0.0175298	114.46								0.421321	94.8311
			0.114451	95.302								0.109396	138.149
			0.099631	158.463								0.00249866	151.206
			0.0648978	148.18								0.19413	148.634
			0.171984	167.876								0.241275	134.261
			0.140428	230.881								0.147488	181.151
			-0.0498874	480.087								0.272746	192.16
			0.187799	447.112								0.267304	219.284
			0.123169	419.597								0.188055	242.102
			-0.0356815	369.162								0.320007	164.985
			0.240815	330.895								0.084239	215.131
			0.0711768	372.506								0.19662	225.822
			-0.014837	324.126								0.15763	285.552
			-0.0852373	282.411								0.143818	285.971
			-0.137212	285.475								0.132378	265.099
			0.169052	267.612								0.351503	347.614
			0.0250534	221.077								0.0653815	291.518
			0.0709681	218.341								-0.144111	443.81
			0.133814	202.514								0.0660698	404.292
			0.436759	145.588								0.274351	438.963
			0.262937	232.402								0.257092	384.435
			-0.14668	271.612								0.308277	329.442
			0.110522	333.922								0.527605	376.241
			-0.0449197	282.865								0.158136	363.597
			0.0830724	266.463								0.298617	416.869
			0.138626	326.5								0.208889	414.565
			0.197628	227.651								-0.0751819	417.361
			0.169627	199.639								0.0755478	255.428
			0.293843	169.332								0.229181	322.45
			0.249474	208.069								0.341663	347.77
			0.518841	102.129								0.305245	445.623
			0.425126	122.277								0.199807	492.392
			0.104931	210.974								0.266223	120.137
			-0.0574423	155.997								0.12014	138.266
			0.509849	91.2188								0.298182	63.2767
			0.0542673	206.993								0.522312	77.4563
			0.536474	218.643								0.142995	43.9987
			-0.0139933	313.107								0.370809	92.4422
			0.493936	268.011								0.423701	38.669
			0.0517434	150.696								0.129407	78.4584
			0.0575578	82.6924								-0.131255	141.915
			0.15087	144.935								0.402401	116.957
			0.0265074	202.57								0.330168	107.522
			-0.00419202	187.372								0.0590667	138.565
			-0.000258406	436.029								-0.0655839	164.005
			0.214035	394.573								0.111127	205.665
			0.119703	376.864								0.103435	179.894
			-0.0101381	335.951								0.297159	210.341
			0.322085	313.322								0.414733	197.273
			0.0743109	350.768								0.373425	206.72
			0.0403887	318.814								0.175214	237.531
			-0.0648042	289.598								0.143397	133.956
			-0.112973	307.182								0.0389132	184.718
			0.171478	316.108								-0.017827	178.305
			0.0419152	266.111								0.092087	240.132
			0.118525	249.356								0.209619	228.457
			0.178119	262.547								0.229182	235.858
			0.492096	193.924								0.336934	316.404
			0.369453	241.17								0.0191518	274.679
			-0.145898	250.813								-0.0565153	407.25
			0.105649	290.395								0.00675712	356.269
			-0.0441739	216.228								0.109191	469.108
			0.128309	212.944								0.32748	416.996
			0.132144	271.933								0.233393	366.973
			0.263809	201.867								0.327753	394.427
			0.3103	163.007								0.162637	375.144
			0.412402	161.814								0.139065	423.061
			0.376063	203.327								0.163334	407.001
			0.574977	145.048								-0.100395	416.628
			0.538841	118.431								0.136473	276.843
			0.143986	151.495								0.166551	331.447
			-0.0701256	76.8535								0.245161	337.152
			0.509849	91.2188								0.324779	429.122
			0.106877	115.835								0.229483	466.197
			0.599789	133.802								-0.0120397	164.074
			-0.0237213	232.603								-0.110923	181.692
			0.398078	180.499								-0.0223018	107.183
			0.163734	68.0295								-0.00561426	119.811
			0.124535	82.5845								0.142995	43.9987
			0.229663	93.5305								-0.0156734	49.1945
			0.0365813	136.801								0.0782027	70.587
			0.0439517	168.668								-0.0630098	59.3211
			0.124355	409.161								0.0221998	103.627
			0.154242	356.986								0.0819216	148.849
			0.100903	356.065								-0.0544056	123.908
			0.156553	332.889								-0.0444188	143.104
			0.0601187	333.649								-0.105813	172.467
			0.111486	361.95								0.132823	234.081
			0.160905	353.376								-0.0772232	203.81
			0.0922073	340.934								0.0493089	224.155
			0.100287	371.303								0.00725419	198.734
			0.0389667	403.189								-0.0915966	197.236
			0.102198	353.508								0.11502	231.096
			0.100405	327.089								-0.0230186	119.226
			0.0272933	360.907								0.26551	165.604
			0.0045549	289.76								-0.0838976	148.433
			0.0233831	300.028								0.0541021	209.299
			0.159318	275.552								0.0331551	190.975
			0.124345	277.314								0.053771	214.849
			0.160781	174.466								0.0137236	291.965
			0.116316	197.306								-0.00133987	259.61
			0.134949	243.273								-0.0110907	378.551
			0.0885606	230.112								0.0648571	322.108
			0.170851	188.443								-0.0150892	476.998
			0.0940458	220.887								0.0228191	426.952
			0.0626886	255.155								0.00558616	380.585
			-0.00571151	244.155								-0.0724811	396.476
			0.0300839	195.144								-0.0243916	373.762
			0.0503739	145.195								0.0254432	417.827
			0.217665	84.2994								0.0130562	394.249
			0.0542673	206.993								0.0313398	407.574
			0.106877	115.835								0.225463	283.551
			0.161866	68.2361								0.0973398	329.565
			0.265085	154.226								0.0433486	323.971
			0.143955	86.4266								0.188064	411.07
			0.209466	72.0477								0.137868	442.44
			0.0912014	173.175								0.246765	212.443
			0.109428	127.053								0.104424	227.883
			0.117399	114.435								0.269752	155.672
			0.0839711	205.109								0.380378	165.124
			-0.00906978	341.41								0.370809	92.4422
			0.179594	290.282								-0.0156734	49.1945
			0.192847	287.874								0.279105	111.438
			-0.0304018	265.457								0.203452	61.0311
			0.260264	270.28								0.00043533	60.0534
			0.116557	296.257								0.117587	183.323
			0.0116086	293.559								0.341502	146.151
			-0.0699621	287.559								0.0955822	151.493
			-0.0765556	322.755								-0.0410103	182.447
			0.140347	367.14								0.166818	262.094
			0.03649	319.274								0.0338327	228.081
			0.103244	287.588								0.20614	237.009
			0.142052	335.199								0.239886	199.412
			0.484437	265.026								0.240988	185.514
			0.30225	251.628								0.203294	221.227
			-0.118896	214.92								0.283062	108.557
			0.11659	209.386								0.0179882	144.283
			0.0440352	106.611								0.212877	114.202
			0.160999	130.13								0.0833146	171.391
			0.174473	175.094								-0.0160494	145.841
			0.219304	172.935								0.129974	188.541
			0.29372	133.929								0.281961	259.656
			0.319995	178.354								0.0504908	238.756
			0.302499	206.044								-0.137931	340.66
			0.540186	225.418								-0.10995	279.121
			0.512785	166.137								0.095769	478.127
			0.160205	83.9921								0.253855	430.962
			0.000174973	63.5666								0.331532	389.335
			0.536474	218.643								0.330275	392.038
			0.599789	133.802								0.114238	365.84
			0.161866	68.2361								0.153351	404.976
			0.0674487	100.033								0.198666	373.375
			0.434777	51.2454								-0.0567346	390.619
			0.118178	123.001								0.0965579	286.611
			0.0647046	210.021								0.0924231	321.902
			0.170539	181.457								0.240268	303.724
			0.0290216	180.63								0.265676	384.195
			0.02275	263.762								0.335776	409.207
			0.184847	273.29								0.248232	110.515
			0.218853	215.503								0.211699	118.604
			0.105243	229.512								0.351451	60.3612
			0.155084	228.655								0.383296	55.9516
			0.0443568	258.247								0.423701	38.669
			0.135687	270.467								0.0782027	70.587
			0.149239	293.034								0.279105	111.438
			0.163798	305.55								0.334303	73.7351
			0.162026	349.067								-0.0301431	148.6
			-0.0366892	413.08								0.281362	79.6111
			0.0709606	370.169								0.275919	71.1009
			0.0469306	332.499								0.0538542	106.935
			-0.0345878	396.419								-0.0380501	129.465
			-0.0549585	330.982								0.196316	167.527
			-0.040248	283.626								0.181779	141.225
			0.16	219.558								0.16372	173.16
			0.189629	171.542								0.235057	165.585
			0.311494	71.4665								0.195111	181.78
			0.131485	118.902								0.187984	209.798
			0.180602	126.589								0.163104	116.721
			0.0203222	195.015								-0.00920395	168.228
			0.165848	171.436								0.191362	172.607
			0.0188332	229.417								-0.0701405	233.463
			-0.0356967	241.657								0.211831	230.747
			-0.10337	300.01								0.219399	219.386
			-0.0722576	236.22								0.310916	301.62
			0.185576	122.802								0.205687	252.445
			0.263993	157.816								0.0194743	395.842
			-0.0139933	313.107								0.0398916	351.853
			-0.0237213	232.603								0.177731	432.832
			0.265085	154.226								0.279067	380.179
			0.0674487	100.033								0.187248	329.302
			0.0312258	69.4618								0.330339	360.619
			0.224625	220.177								0.177572	343.075
			0.177603	310.044								0.0942565	392.835
			0.0335889	278.302								0.16915	381.657
			0.155475	267.425								-0.0112782	388.741
			0.145506	358.777								0.126641	241.67
			-0.0586715	337.192								0.169964	299.914
			0.167247	281.368								0.143363	312.688
			0.115684	288.974								0.0780559	407.626
			-0.037956	277.56								0.0732598	449.409
			0.214945	293.945								0.170486	184.191
			0.0278573	314.148								0.0610046	190.787
			-0.00305105	322.452								0.19512	131.68
			-0.0594123	323.535								0.263402	129.134
			-0.0912958	362.045								0.129407	78.4584
			0.188258	412.706								-0.0630098	59.3211
			0.0221971	365.857								0.203452	61.0311
			0.0382771	332.348								0.334303	73.7351
			0.0998956	384.176								0.0244283	76.8777
			0.3032	314.593								0.099743	130.169
			0.217988	292.006								0.371551	86.6805
			-0.0838757	244.39								0.0742586	91.1729
			0.152325	219.638								-0.0329225	122.01
			0.00124715	110.579								-0.0765663	203.195
			0.113138	148.633								0.156847	168.111
			0.114158	178.713								0.103216	176.284
			0.158485	208.011								-0.0244368	142.644
			0.155812	173.236								0.17734	137.941
			0.220792	223.485								0.193096	172.04
			0.224735	246.861								0.381229	59.9864
			0.32897	276.118								0.00773381	108.076
			0.283743	215.78								0.0878237	100.805
			0.112011	120.201								0.161938	162.513
			0.0175298	114.46								0.0135488	157.014
			0.493936	268.011								0.0178439	158.581
			0.398078	180.499								0.269819	238.246
			0.143955	86.4266								-0.0176473	201.001
			0.434777	51.2454								-0.0324747	328.83
			0.0312258	69.4618								-0.085355	279.909
			0.0715275	155.804								0.0605095	422.01
			0.0617967	251.736								0.205888	373.39
			0.151074	212.807								0.228199	329.909
			0.0641227	198.266								0.471792	339.096
			0.0192272	291.525								0.127564	315.363
			0.121245	457.708								0.302583	358.663
			0.142596	409.881								0.112012	335.322
			0.074557	401.181								-0.0578173	348.267
			0.0960201	368.782								-0.0553896	229.116
			0.23235	356.84								0.129662	271.149
			0.146573	390.648								-0.00711637	265.052
			0.177876	368.573								0.112035	353.727
			0.154844	345.603								0.0867563	388.342
			0.0785591	367.852								-0.0496717	257.598
			0.0499436	382.825								0.138743	266.91
			0.153894	332.686								-0.12437	202.548
			0.114267	313.563								-0.147233	204.544
			0.0796359	330.517								-0.131255	141.915
			0.0290369	261.522								0.0221998	103.627
			0.179367	299.238								0.00043533	60.0534
			0.0716578	295.108								-0.0301431	148.6
			0.0940892	317.344								0.0244283	76.8777
			0.111977	225.472								-0.0783226	205.491
			0.13702	236.265								-0.0605061	156.808
			0.11329	290.206								0.038987	144.736
			0.226784	246.335								-0.0549948	173.859
			0.133031	204.439								0.249409	271.075
			0.171395	218.089								-0.0414622	233.807
			0.17547	257.954								-0.0462214	227.748
			0.0246542	212.808								-0.120998	177.978
			0.0756635	179.841								0.0129286	150.509
			0.13733	176.042								0.0213342	186.005
			0.114451	95.302								0.120092	86.6871
			0.0517434	150.696								-0.0152742	101.771
			0.163734	68.0295								0.152653	59.488
			0.209466	72.0477								-0.00191056	112.12
			0.118178	123.001								0.103037	87.3494
			0.224625	220.177								0.0684627	137.553
			0.0715275	155.804								-0.0554135	202.538
			0.490744	102.599								0.138289	191.245
			0.24629	58.4666								0.205299	280.893
			0.212587	74.9256								0.00501188	219.439
			0.186493	141.057								-0.079348	448.404
			0.129559	517.622								0.0380906	405.105
			0.07827	477.028								-0.107446	369.74
			0.0861602	458.092								-0.147275	357.562
			0.142465	414.838								0.0365121	328.189
			0.158567	386.796								-0.0695391	361.869
			0.140546	426.112								-0.0230376	323.479
			0.208212	387.039								0.0555926	343.908
			0.186571	351.109								0.108585	263.183
			0.185058	360.287								-0.0165304	285.437
			0.0395752	349.457								-0.047683	255.293
			0.123014	302.022								-0.0731085	329.656
			0.101941	295.53								0.0458462	350.921
			0.139486	285.186								0.198119	107.85
			0.0416266	226.273								0.343805	89.3854
			0.0992943	301.058								0.25352	96.2959
			0.0491041	324.826								0.25178	64.2753
			0.0397441	371.429								0.402401	116.957
			0.0732697	298.51								0.0819216	148.849
			0.119197	295.093								0.117587	183.323
			0.100658	354.358								0.281362	79.6111
			0.145177	276.927								0.099743	130.169
			0.035644	240.872								-0.0783226	205.491
			0.0855832	227.941								0.481361	55.3498
			0.0990535	269.428								0.0673896	94.8815
			0.0342931	179.955								-0.105926	97.3545
			0.0275543	180.259								0.254964	89.2916
			0.119182	233.891								0.231046	70.1282
			0.099631	158.463								0.234467	118.297
			0.0575578	82.6924								0.426763	139.182
			0.124535	82.5845								0.378844	175.354
			0.0912014	173.175								0.332635	191.806
			0.0647046	210.021								0.269471	141.352
			0.177603	310.044								0.144687	184.706
			0.0617967	251.736								0.1848	209.208
			0.490744	102.599								0.188358	263.082
			0.184812	70.6382								0.249356	275.638
			0.16558	130.04								0.37638	230.195
			0.25923	105.96								0.264216	310.838
			0.0860883	513.739								0.205968	246.636
			0.13232	467.108								-0.194674	408.903
			0.066903	456.406								0.0188891	380.139
			0.0653952	421.073								0.217943	374.762
			0.195502	403.929								0.0977626	320.175
			0.0822017	439.83								0.263399	265.235
			0.159527	411.549								0.315908	313.938
			0.0773352	383.128								0.100479	303.245
			0.0531939	399.854								0.159374	357.883
			0.0637052	402.217								0.171192	361.554
			0.065802	352.985								0.0146601	361.122
			0.0840272	339.98								0.130261	193.353
			0.107956	342.783								0.183594	263.457
			0.133225	278.291								0.268252	297.515
			0.188506	334.601								-0.0252649	397.023
			-0.0310521	341.516								-0.0104479	449.199
			0.0916215	371.499								0.237358	150.023
			0.0302031	283.016								0.176826	139.894
			0.15556	290.993								0.35982	118.45
			0.0984693	346.512								0.421321	94.8311
			0.177768	292.38								0.330168	107.522
			0.196856	251.789								-0.0544056	123.908
			0.262852	255.31								0.341502	146.151
			0.192002	296.742								0.275919	71.1009
			0.171363	229.594								0.371551	86.6805
			0.184121	211.607								-0.0605061	156.808
			0.146136	229.721								0.481361	55.3498
			0.0648978	148.18								0.243217	43.5934
			0.15087	144.935								-0.0433873	59.2258
			0.229663	93.5305								0.21792	116.518
			0.109428	127.053								0.146405	81.9675
			0.170539	181.457								0.216032	102.882
			0.0335889	278.302								0.226715	98.2729
			0.151074	212.807								0.279417	125.369
			0.24629	58.4666								0.203036	147.289
			0.184812	70.6382								0.363083	86.3186
			0.372946	59.4703								0.115894	129.674
			0.234898	83.2775								0.184592	154.593
			0.139809	521.803								0.0954033	207.736
			0.130141	470.816								0.131452	221.78
			0.11383	467.2								0.235796	176.368
			0.157413	438.894								0.300983	257.937
			0.0435156	430.386								0.136862	197.62
			0.124006	463.08								-0.137136	355.6
			0.143537	443.215								0.0288418	324.879
			0.104169	420.468								0.207168	361.863
			0.103693	441.942								0.254533	309.503
			0.0835541	452.499								0.232294	259.729
			0.159124	402.641								0.377347	290.029
			0.110425	385.941								0.109507	273.741
			0.12674	396.253								0.220626	325.074
			-0.0570934	329.447								0.238733	319.855
			0.019024	373.839								-0.00182078	323.617
			0.102073	369.057								0.0899051	170.634
			0.127	385.556								0.208808	231.233
			0.119511	287.126								0.27974	252.95
			0.125878	304.369								0.303777	351.044
			0.142072	354.779								0.0734214	399.545
			0.0827595	320.537								-0.00389721	193.616
			0.0812964	278.413								0.131054	182.468
			0.106085	292.802								0.0287157	160.072
			0.0663267	332.845								0.109396	138.149
			-0.00998682	280.419								0.0590667	138.565
			0.0049558	253.31								-0.0444188	143.104
			0.08794	246.274								0.0955822	151.493
			0.171984	167.876								0.0538542	106.935
			0.0265074	202.57								0.0742586	91.1729
			0.0365813	136.801								0.038987	144.736
			0.117399	114.435								0.0673896	94.8815
			0.0290216	180.63								0.243217	43.5934
			0.155475	267.425								-0.0494448	30.9613
			0.0641227	198.266								0.0145953	130.656
			0.212587	74.9256								0.0398043	92.3189
			0.16558	130.04								-0.0020954	85.7263
			0.372946	59.4703								0.0814721	58.845
			0.1552	102.043								-0.00372156	81.8537
			0.20631	596.826								-0.0163301	104.499
			0.0456603	550.384								0.10886	60.624
			0.072364	539.235								-0.0303064	92.4221
			0.203408	502.489								0.0719781	126.953
			0.038386	481.99								-0.0364536	173.3
			0.148737	519.218								0.0599263	195.367
			0.20929	486.426								0.0837409	135.507
			0.198211	453.746								0.0715174	215.976
			0.216445	465.283								0.201892	154.06
			0.0750161	454.928								0.072439	314.021
			0.0753514	407.844								0.0678518	287.809
			0.0518994	401.252								0.029466	334
			0.0877545	389.344								0.0960188	283.893
			-0.0610242	332.109								-0.0698234	238.911
			0.00453949	404.068								0.0591636	256.077
			0.122613	419.481								-0.00493824	236.722
			0.0561311	453.955								-0.0297561	285.904
			0.10645	366.238								-0.0431614	277.202
			0.0378085	373.787								0.049667	282.388
			0.102469	429.709								0.125012	140.558
			0.0132892	370.515								0.0575688	193.246
			0.0199229	331.14								0.037454	209.722
			-0.0175729	327.845								-0.005854	307.523
			-0.00809277	369.631								0.0174291	356.159
			-0.0461248	285.9								0.0463892	203.191
			-0.0952725	281.46								-0.0379048	186.697
			0.0674357	312.278								0.0500557	177.038
			0.140428	230.881								0.00249866	151.206
			-0.00419202	187.372								-0.0655839	164.005
			0.0439517	168.668								-0.105813	172.467
			0.0839711	205.109								-0.0410103	182.447
			0.02275	263.762								-0.0380501	129.465
			0.145506	358.777								-0.0329225	122.01
			0.0192272	291.525								-0.0549948	173.859
			0.186493	141.057								-0.105926	97.3545
			0.25923	105.96								-0.0433873	59.2258
			0.234898	83.2775								-0.0494448	30.9613
			0.1552	102.043								0.0868194	109.697
			0.114857	67.2772								0.0782008	72.0222
			0.261352	62.2258								0.121233	54.8612
			0.250957	119.08								-0.0705058	41.8702
			0.00881164	122.924								-0.0052682	82.5116
			0.0569379	140.914								0.0392005	94.5529
			-0.0297833	173.229								-0.00882593	87.8679
			0.313693	213.381								0.0411643	108.684
			0.0728604	113.339								0.0697462	150.12
			0.0519696	142.751								-0.0335313	189.874
			0.0370364	212.105								0.261732	217.922
			0.0296286	286.259								0.0508208	143.889
			0.0319723	299.077								-0.184626	219.953
			0.167875	353.277								0.115118	151.046
			0.0754087	398.938								0.0712523	318.079
			0.11304	402.479								0.00693731	299.843
			0.144657	387.399								-0.10447	305.741
			0.0414297	302.442								0.00863773	254.738
			0.0237208	250.216								-0.127835	208.502
			-0.00776663	212.257								0.0224382	231.154
			0.0221774	393.319								0.117675	214.529
			0.00281774	342.276								0.0847013	266.271
			-0.0165925	280.689								0.0657643	264.726
			0.0114416	234.31								0.0719624	266.196
			-0.0295591	286.404								0.186304	112.866
			0.0220925	307.071								-0.0132433	172.191
			0.0561011	353.395								-0.0128338	200.161
			0.0675036	336.891								-0.00426131	299.713
			0.023605	403.993								0.0872294	353.185
			0.0148246	374.593								0.0689721	174.478
			0.0832482	416.069								0.186978	142.425
			0.0103726	465.669								0.112409	181.527
			0.0843524	516.777								0.19413	148.634
			0.0297601	459.879								0.111127	205.665
			-0.022483	505.327								0.132823	234.081
			0.108403	517.802								0.166818	262.094
			0.04302	577.196								0.196316	167.527
			0.024142	505.757								-0.0765663	203.195
			0.241543	475.05								0.249409	271.075
			0.114857	67.2772								0.254964	89.2916
			0.33078	65.4795								0.21792	116.518
			0.0322595	119.012								0.0145953	130.656
			0.219579	132.038								0.0868194	109.697
			0.00782556	162.003								0.187944	38.3724
			0.319577	183.189								0.167021	83.0823
			0.0297393	226.342								0.120335	138.633
			0.375024	72.041								0.190855	187.796
			0.296304	106.976								0.21958	187.442
			0.054109	204.943								0.137273	190.926
			0.334712	283.99								0.0611763	218.347
			0.258967	286.882								0.200643	257.464
			0.0627628	353.707								0.165444	299.567
			0.0812006	404.012								0.234829	325.823
			0.0802053	402.021								0.0592103	251.409
			0.115463	375.722								0.222692	322.438
			0.172134	281.258								0.197146	247.85
			0.244043	233.515								-0.00278345	419.053
			0.0565152	188.495								0.0554343	407.986
			0.248068	372.047								0.078756	303.294
			0.260978	314.648								0.151107	247.849
			0.208763	241.815								0.0579082	189.645
			0.256891	181.974								0.191433	258.8
			0.20769	225.661								0.172375	257.537
			0.313522	241.864								0.121156	315.123
			0.320097	293.367								0.235966	336.457
			0.366075	281.743								-0.11724	327.084
			0.270175	351.901								0.183586	147.47
			0.278091	333.228								0.23598	225.32
			0.347186	373.143								0.250346	282.664
			0.25354	433.386								0.238394	381.166
			0.073577	478.975								0.273766	442.944
			0.135593	412.859								0.161179	171.6
			0.182058	457.32								0.179094	144.775
			0.148762	466.371								0.28086	166.424
			0.0791348	531.147								0.241275	134.261
			0.15832	450.539								0.103435	179.894
			0.0306392	417.252								-0.0772232	203.81
			0.261352	62.2258								0.0338327	228.081
			0.33078	65.4795								0.181779	141.225
			0.120787	60.0705								0.156847	168.111
			0.169885	69.0907								-0.0414622	233.807
			-0.00794144	96.8003								0.231046	70.1282
			0.149076	121.128								0.146405	81.9675
			0.127153	163.77								0.0398043	92.3189
			0.339175	61.5922								0.0782008	72.0222
			0.268095	84.2413								0.187944	38.3724
			0.0473232	152.525								0.140149	57.8532
			0.138559	229.115								0.181468	104.372
			0.16953	238.719								0.110766	152.161
			0.091486	297.672								0.0946913	155.592
			0.0681358	345.784								0.243265	152.699
			0.092598	346.67								0.0409433	180.408
			0.0681401	327.515								0.115063	219.092
			0.126716	240.5								0.11412	261.756
			0.122677	188.682								0.0901195	287.451
			0.0625433	150.032								0.0241961	215.111
			0.171176	331.532								0.212927	288.415
			0.190687	280.051								0.111752	215.545
			0.125773	220.123								-0.00219709	385.839
			0.161019	181.192								0.0477353	371.483
			0.110928	240.601								0.033323	305.529
			0.162895	269.417								0.0323486	250.653
			0.165977	305.498								0.100312	195.186
			0.214514	284.122								0.240631	249.669
			0.18337	348.307								0.102159	243.13
			0.14107	314.193								0.21525	299.69
			0.220839	355.983								0.223456	313.447
			0.158743	403.539								-0.0263943	307.688
			0.0698002	455.226								0.0465252	131.409
			0.103793	401.165								0.272115	206.771
			0.069511	446.896								0.0809084	255.482
			0.18046	461.125								0.169921	355.086
			0.111515	517.757								0.278383	414.11
			0.0736927	451.758								0.20502	225.062
			0.0855353	423.538								0.123148	200.848
			0.250957	119.08								0.157622	211.211
			0.0322595	119.012								0.147488	181.151
			0.120787	60.0705								0.297159	210.341
			0.10501	18.9918								0.0493089	224.155
			0.104122	54.2539								0.20614	237.009
			-0.0232094	64.572								0.16372	173.16
			0.19951	107.735								0.103216	176.284
			0.10645	73.081								-0.0462214	227.748
			0.10936	67.4205								0.234467	118.297
			0.059777	93.0855								0.216032	102.882
			-0.0253368	169.044								-0.0020954	85.7263
			-0.0102244	180.001								0.121233	54.8612
			0.101394	237.698								0.167021	83.0823
			0.102711	286.347								0.140149	57.8532
			0.100887	286.649								0.215748	62.223
			0.148619	268.381								0.2687	112.121
			0.0221707	185.29								0.243333	105.62
			-0.0559658	132.184								0.0155415	141.163
			0.0106382	99.8855								-0.115427	152.292
			0.00252876	275.396								0.142949	198.852
			-0.00717653	227.848								-0.00181572	230.255
			-0.0513396	179.472								0.15214	264.863
			-0.0309529	162.478								0.239553	176.006
			0.00186667	231.1								0.218739	241.799
			0.0353028	270.049								0.139817	165.909
			0.030195	290.081								0.15904	337.311
			-0.0201967	260.886								0.133637	331.659
			-0.00239314	317.731								0.0757511	260.211
			-0.0449465	272.176								0.155353	207.072
			0.00659004	314.454								0.239891	156.961
			-0.0501135	352.661								0.120833	195.651
			0.0586297	407.714								0.0928922	186.442
			0.0260489	362.956								-0.0326333	242.463
			-0.00466886	408.96								0.0880858	255.996
			0.044903	427.019								-0.0203243	249.84
			0.120787	476.812								0.132719	75.3107
			0.0813479	423.049								0.136282	149.079
			0.133094	399.627								0.190496	199.888
			0.00881164	122.924								0.194069	298.893
			0.219579	132.038								0.13035	359.906
			0.169885	69.0907								0.129542	244.908
			0.10501	18.9918								0.136982	228.474
			0.222255	35.3721								0.251049	216.713
			0.413525	52.0513								0.272746	192.16
			0.080346	94.7543								0.414733	197.273
			0.212008	91.5359								0.00725419	198.734
			0.246398	86.0235								0.239886	199.412
			-0.0580528	91.7204								0.235057	165.585
			0.395858	163.37								-0.0244368	142.644
			0.427318	178.821								-0.120998	177.978
			0.0929245	230.541								0.426763	139.182
			0.024165	277.399								0.226715	98.2729
			0.0429489	279.718								0.0814721	58.845
			0.102921	265.925								-0.0705058	41.8702
			0.259997	188.22								0.120335	138.633
			0.376912	134.603								0.181468	104.372
			0.147083	108.245								0.215748	62.223
			0.169163	276.82								0.420807	50.1156
			0.185948	232.717								0.131556	53.2076
			0.1405	190.609								0.150866	93.1074
			0.172989	179.332								0.041948	91.9004
			0.0493103	248.759								-0.00223596	140.923
			0.176989	288.539								0.0702213	168.196
			0.124291	306.699								0.123944	204.83
			0.20367	276.208								0.276428	114.183
			0.151407	331.049								0.255308	184.135
			0.146785	281.967								0.0433521	111.7
			0.250082	324.216								-0.0591534	281.469
			0.146891	357.724								0.0461604	270.438
			0.081411	414.471								0.0669947	279.396
			0.150575	373.754								0.124229	231.551
			0.203814	419.711								0.182831	192.113
			0.162897	438.971								0.260672	198.096
			0.128492	486.297								0.098864	177.9
			0.209829	436.53								0.0602922	227.373
			-0.0222231	414.313								0.0935579	222.971
			0.0569379	140.914								-0.0569791	225.39
			0.00782556	162.003								0.171646	87.2368
			-0.00794144	96.8003								0.272692	134.408
			0.104122	54.2539								0.330617	158.364
			0.222255	35.3721								0.123123	258.034
			0.162365	39.0343								0.0821327	312.687
			0.0964154	73.1496								0.172007	275.327
			0.0500999	126.828								0.0983004	263.947
			0.0868096	120.175								0.242642	238.943
			0.0184919	94.8733								0.267304	219.284
			0.157464	153.735								0.373425	206.72
			0.214388	177.283								-0.0915966	197.236
			0.0850418	216.425								0.240988	185.514
			0.112857	259.262								0.195111	181.78
			0.101274	265.393								0.17734	137.941
			0.194576	260.229								0.0129286	150.509
			0.20512	193.984								0.378844	175.354
			0.202794	141.365								0.279417	125.369
			0.138993	126.371								-0.00372156	81.8537
			0.148412	278.221								-0.0052682	82.5116
			0.191366	241.081								0.190855	187.796
			0.105408	210.827								0.110766	152.161
			0.0689715	209.69								0.2687	112.121
			0.0953938	280.373								0.420807	50.1156
			0.143436	321.928								0.208558	35.9298
			0.0841825	336.05								0.119223	78.5935
			0.150576	303.16								0.0128931	51.214
			0.104627	353.954								0.0586588	102.47
			0.151847	298.67								0.0203692	119.644
			0.205636	340.534								0.193775	160.61
			0.184558	365.105								0.350501	64.0784
			0.0974458	424.666								0.229648	137.45
			0.116229	391.718								0.0141174	72.2825
			0.111616	437.384								0.143827	235.619
			0.089759	458.86								0.117659	220.489
			0.0957757	501.334								0.137811	297.901
			0.123581	459.366								0.0790355	255.538
			0.0867532	439.557								0.1337	224.818
			-0.0297833	173.229								0.13357	207.805
			0.319577	183.189								0.101121	180.386
			0.149076	121.128								0.0291573	220.925
			-0.0232094	64.572								0.121245	200.399
			0.413525	52.0513								-0.119441	210.73
			0.162365	39.0343								0.072637	117.65
			0.0195946	43.188								0.151496	136.615
			0.251448	133.935								0.23684	130.962
			0.24558	116.977								0.0030083	226.688
			0.00323354	57.9261								0.0911308	274.35
			0.682466	115.642								0.235167	296.289
			0.461645	138.275								0.108969	281.188
			-0.0112153	180.424								0.329814	264.543
			-0.00297132	225.881								0.188055	242.102
			-0.028975	229.609								0.175214	237.531
			0.117618	221.518								0.11502	231.096
			0.322624	156.239								0.203294	221.227
			0.490049	104.608								0.187984	209.798
			0.217274	97.8616								0.193096	172.04
			0.255778	239.33								0.0213342	186.005
			0.274026	203.942								0.332635	191.806
			0.186129	181.445								0.203036	147.289
			0.136739	193.373								-0.0163301	104.499
			0.169333	265.37								0.0392005	94.5529
			0.337588	311.034								0.21958	187.442
			0.344919	316.148								0.0946913	155.592
			0.402409	279.951								0.243333	105.62
			0.404557	325.61								0.131556	53.2076
			0.286821	265.527								0.208558	35.9298
			0.451322	306.9								0.193173	113.589
			0.321957	327.261								0.00328362	85.2182
			0.12945	387.659								0.179197	135.647
			0.303712	358.983								0.024387	142.312
			0.353348	404.291								0.179599	188.731
			0.241547	427.346								0.210164	80.7169
			0.218609	466.45								0.232125	136.4
			0.310068	430.459								-0.0261157	60.4177
			0.0202186	413.3								0.0225493	231.771
			0.313693	213.381								0.0448721	229.745
			0.0297393	226.342								0.0756799	262.664
			0.127153	163.77								0.13836	221.647
			0.19951	107.735								0.330034	194.577
			0.080346	94.7543								0.333496	171.913
			0.0964154	73.1496								0.0357084	144.614
			0.0195946	43.188								0.129916	186.782
			0.0373683	175.733								0.105121	172.705
			0.059533	155.66								0.00271539	179.208
			0.0220333	65.1217								0.0382887	89.3227
			-0.0124719	87.0004								0.206339	100.733
			0.016823	120.185								0.282649	105.996
			0.140983	144.359								0.128544	205.223
			0.11293	186.113								0.190406	259.601
			0.0826865	192.971								0.128412	222.638
			0.0812399	194.28								0.269722	220.389
			0.0196184	147.858								0.308708	176.976
			-0.0113603	104.108								0.320007	164.985
			-0.00372213	116.64								0.143397	133.956
			-0.0215308	220.724								-0.0230186	119.226
			-0.0324054	196.446								0.283062	108.557
			-0.0522499	193.321								0.163104	116.721
			-0.00731394	220.918								0.381229	59.9864
			0.0429511	292.654								0.120092	86.6871
			-0.0239356	341.258								0.269471	141.352
			0.00850538	337.801								0.363083	86.3186
			-0.0170631	298.221								0.10886	60.624
			-0.0360853	335.931								-0.00882593	87.8679
			-0.0398276	267.873								0.137273	190.926
			-0.0200075	307.462								0.243265	152.699
			-0.0219788	314.683								0.0155415	141.163
			0.0220429	377.938								0.150866	93.1074
			-0.00138028	360.882								0.119223	78.5935
			-0.0280153	405								0.193173	113.589
			0.107822	431.091								0.0236485	51.5878
			0.0825442	462.522								0.228742	68.5485
			0.0125503	438.819								0.0987715	122.539
			0.166675	425.894								0.160798	136.521
			0.0728604	113.339								0.121449	102.899
			0.375024	72.041								0.241448	184.922
			0.339175	61.5922								0.0850405	141.464
			0.10645	73.081								-0.123811	279.474
			0.212008	91.5359								-0.13066	240.859
			0.0500999	126.828								-0.0516488	369.968
			0.251448	133.935								0.122813	323.813
			0.0373683	175.733								0.102222	285.142
			0.654681	34.9684								0.256987	283.535
			0.0890583	140.784								0.0788725	257.974
			0.231818	219.931								0.156509	299.512
			0.180037	218.071								0.248545	275.432
			0.00281099	289.799								-0.00143377	288.373
			0.0520051	342.037								-1.00581e-05	179.984
			0.047298	337.029								0.104239	213.873
			0.0664732	306.265								0.120329	205.184
			0.151373	209.914								0.144982	295.261
			0.181351	163.866								0.164582	333.359
			0.233854	117.441								0.018542	272.783
			0.211238	300.381								-0.0513648	268.178
			0.2141	242.607								0.0237304	228.396
			0.21208	171.384								0.084239	215.131
			0.28392	121.393								0.0389132	184.718
			0.129441	179.009								0.26551	165.604
			0.204168	209.127								0.0179882	144.283
			0.203673	244.115								-0.00920395	168.228
			0.190378	224.327								0.00773381	108.076
			0.218073	290.671								-0.0152742	101.771
			0.153034	264.167								0.144687	184.706
			0.225476	304.95								0.115894	129.674
			0.134865	361.819								-0.0303064	92.4221
			0.0953869	408.808								0.0411643	108.684
			0.0173664	347.256								0.0611763	218.347
			0.134253	392.49								0.0409433	180.408
			0.146253	404.473								-0.115427	152.292
			0.0598476	465.01								0.041948	91.9004
			0.145101	392.844								0.0128931	51.214
			0.0168379	363.283								0.00328362	85.2182
			0.0519696	142.751								0.0236485	51.5878
			0.296304	106.976								0.126008	51.2983
			0.268095	84.2413								0.531811	81.436
			0.10936	67.4205								0.16498	112.94
			0.246398	86.0235								0.0721381	51.3455
			0.0868096	120.175								0.0945186	133.396
			0.24558	116.977								0.118081	94.8723
			0.059533	155.66								0.0292995	228.687
			0.654681	34.9684								0.109785	195.681
			0.073715	111.888								-0.00584691	347.825
			0.223717	189.827								-0.00314158	306.477
			0.19723	184.863								-0.0261132	275.832
			0.0578317	259.299								0.0241198	255.976
			0.0759967	312.422								-0.0696278	226.431
			0.10163	305.698								0.0627242	261.667
			0.0730019	272.47								0.0481433	229.841
			0.207922	175.188								-0.055145	246.34
			0.208022	130.338								0.186177	168.543
			0.302868	83.0801								0.121434	183.711
			0.230885	265.484								0.135752	159.813
			0.232283	207.694								0.0408559	245.707
			0.24565	138.439								0.0800693	281.873
			0.314926	99.3247								0.141109	282.616
			0.15893	164.927								0.100622	284.564
			0.200695	202.632								0.114706	232.005
			0.150962	226.336								0.19662	225.822
			0.161433	201.356								-0.017827	178.305
			0.193518	264.175								-0.0838976	148.433
			0.179175	232.039								0.212877	114.202
			0.212511	273.364								0.191362	172.607
			0.158786	327.47								0.0878237	100.805
			0.11463	375.559								0.152653	59.488
			0.0235449	317.398								0.1848	209.208
			0.112761	363.008								0.184592	154.593
			0.154148	376.884								0.0719781	126.953
			0.0248568	434.485								0.0697462	150.12
			0.181745	367.999								0.200643	257.464
			-0.0286283	340.97								0.115063	219.092
			0.0370364	212.105								0.142949	198.852
			0.054109	204.943								-0.00223596	140.923
			0.0473232	152.525								0.0586588	102.47
			0.059777	93.0855								0.179197	135.647
			-0.0580528	91.7204								0.228742	68.5485
			0.0184919	94.8733								0.126008	51.2983
			0.00323354	57.9261								0.259749	61.8299
			0.0220333	65.1217								0.221471	68.4181
			0.0890583	140.784								0.0934377	78.2729
			0.073715	111.888								0.239689	145.506
			0.0514493	79.3517								0.250918	132.708
			0.0499464	87.2541								0.0826583	230.195
			0.0990214	149.274								0.071385	179.33
			0.10933	201.262								-0.0397587	397.557
			0.0749562	197.17								0.142867	357.268
			0.0423526	175.301								0.0181927	327.12
			0.0633933	99.1609								0.192827	304.399
			0.0418972	46.715								0.128172	273.383
			0.0435682	52.4639								0.196355	304.19
			0.0666846	185.518								0.0911956	264.049
			0.0532426	146.293								0.0310477	285.052
			0.100916	128.939								0.0431281	219.816
			0.134758	158.836								0.0397586	231.787
			0.109168	229.756								0.199967	196.186
			0.0465389	279.957								0.0967932	270.793
			0.0950574	272.879								0.184339	295.435
			0.0709694	233.102								0.0642555	342.803
			0.00802695	272.523								-0.0196181	342.676
			0.0620693	208.67								0.115158	293.261
			0.0548918	249.669								0.15763	285.552
			0.0210559	270.257								0.092087	240.132
			-0.0277493	329.977								0.0541021	209.299
			-0.042971	302.184								0.0833146	171.391
			-0.0020596	347.229								-0.0701405	233.463
			-0.0162292	371.237								0.161938	162.513
			0.00112974	408.643								-0.00191056	112.12
			-0.00595213	376.409								0.188358	263.082
			0.0222936	361.83								0.0954033	207.736
			0.0296286	286.259								-0.0364536	173.3
			0.334712	283.99								-0.0335313	189.874
			0.138559	229.115								0.165444	299.567
			-0.0253368	169.044								0.11412	261.756
			0.395858	163.37								-0.00181572	230.255
			0.157464	153.735								0.0702213	168.196
			0.682466	115.642								0.0203692	119.644
			-0.0124719	87.0004								0.024387	142.312
			0.231818	219.931								0.0987715	122.539
			0.223717	189.827								0.531811	81.436
			0.0514493	79.3517								0.259749	61.8299
			0.632108	43.6087								0.0758653	54.5889
			0.0457501	69.9244								0.0409064	62.4012
			0.0410751	122.624								0.189626	93.4487
			0.0251637	118.06								0.0281632	112.07
			0.0973063	107.455								-0.0501038	169.567
			0.379892	82.6476								-0.0167986	118.751
			0.659988	71.6827								0.0411119	389.799
			0.218517	115.661								0.0483801	356.303
			0.322936	136.362								0.0406385	335.742
			0.364359	126.157								0.101043	293.43
			0.227847	158.405								-0.0332154	258.963
			0.169109	216.517								0.214043	278.877
			0.172946	281.616								0.0950105	227.109
			0.348336	335.208								-0.106653	253.794
			0.261977	311.075								0.0466565	231.633
			0.386794	266.309								0.0598272	222.306
			0.347598	286.539								0.112494	165.781
			0.306992	208.044								0.101371	223.54
			0.477156	242.969								0.110934	239.127
			0.32454	233.754								0.0779825	341.134
			0.138683	298.892								0.0946113	346.811
			0.310886	296.698								0.239308	287.516
			0.322196	338.084								0.143818	285.971
			0.217836	368.089								0.209619	228.457
			0.139353	388.77								0.0331551	190.975
			0.279518	382.966								-0.0160494	145.841
			0.00922089	377.741								0.211831	230.747
			0.0319723	299.077								0.0135488	157.014
			0.258967	286.882								0.103037	87.3494
			0.16953	238.719								0.249356	275.638
			-0.0102244	180.001								0.131452	221.78
			0.427318	178.821								0.0599263	195.367
			0.214388	177.283								0.261732	217.922
			0.461645	138.275								0.234829	325.823
			0.016823	120.185								0.0901195	287.451
			0.180037	218.071								0.15214	264.863
			0.19723	184.863								0.123944	204.83
			0.0499464	87.2541								0.193775	160.61
			0.632108	43.6087								0.179599	188.731
			0.126172	85.8853								0.160798	136.521
			0.0615477	140.196								0.16498	112.94
			0.110232	125.191								0.221471	68.4181
			0.171457	89.0574								0.0758653	54.5889
			0.594046	40.3362								0.256763	112.966
			0.791477	54.6435								0.0652547	143.38
			0.173807	102.947								0.22161	165.681
			0.373263	101.479								0.0281644	203.506
			0.400409	82.6131								0.0867755	134.192
			0.29126	123.148								0.19775	442.619
			0.195146	191.142								0.144595	407.305
			0.146978	251.137								-0.0931028	383.305
			0.303367	305.562								0.136185	346.649
			0.219241	274.418								0.113099	312.66
			0.345976	228.693								0.262791	333.466
			0.259129	244.297								0.242203	280.679
			0.284052	164.706								0.127178	308.12
			0.443261	199.361								0.188328	277.2
			0.295681	194.683								0.0905574	274.902
			0.125093	258.675								0.192084	220.34
			0.271816	253.1								0.0547641	273.428
			0.315073	294.652								0.180572	280.751
			0.204738	324.487								0.113449	322.616
			0.115468	346.567								0.0855192	316.113
			0.276662	339.613								0.1491	279.428
			0.0162308	335.334								0.132378	265.099
			0.167875	353.277								0.229182	235.858
			0.0627628	353.707								0.053771	214.849
			0.091486	297.672								0.129974	188.541
			0.101394	237.698								0.219399	219.386
			0.0929245	230.541								0.0178439	158.581
			0.0850418	216.425								0.0684627	137.553
			-0.0112153	180.424								0.37638	230.195
			0.140983	144.359								0.235796	176.368
			0.00281099	289.799								0.0837409	135.507
			0.0578317	259.299								0.0508208	143.889
			0.0990214	149.274								0.0592103	251.409
			0.0457501	69.9244								0.0241961	215.111
			0.126172	85.8853								0.239553	176.006
			0.384154	54.7566								0.276428	114.183
			0.540449	49.2048								0.350501	64.0784
			0.187141	72.0634								0.210164	80.7169
			0.103264	121.453								0.121449	102.899
			0.097816	135.084								0.0721381	51.3455
			0.122816	182.343								0.0934377	78.2729
			0.0935514	123.639								0.0409064	62.4012
			0.0817667	147.38								0.256763	112.966
			0.0844515	207.835								0.108961	82.5467
			0.0837127	276.76								0.134793	55.468
			0.011035	336.777								0.0573246	179.331
			0.019785	391.281								0.076698	156.589
			0.0143688	356.741								0.0510205	329.791
			0.0363292	310.37								0.0556592	294.603
			-0.0132807	316.042								0.0948062	273.363
			0.110384	231.986								0.0385142	234.16
			0.0614282	258.748								0.0326682	200.902
			0.052747	221.859								-0.000915929	227.247
			0.0446255	288.112								0.0417975	185.989
			0.0180389	309.914								-0.0580092	206.911
			0.0846789	346.06								0.254681	169.824
			0.0764595	380.085								0.0452728	162.079
			0.0723968	385.009								0.0942669	117.935
			0.0520312	402.604								0.000256534	196.502
			0.106555	405.058								0.0927112	230.537
			0.0754087	398.938								0.30253	405.092
			0.0812006	404.012								0.273901	397.831
			0.0681358	345.784								0.384709	361.785
			0.102711	286.347								0.351503	347.614
			0.024165	277.399								0.336934	316.404
			0.112857	259.262								0.0137236	291.965
			-0.00297132	225.881								0.281961	259.656
			0.11293	186.113								0.310916	301.62
			0.0520051	342.037								0.269819	238.246
			0.0759967	312.422								-0.0554135	202.538
			0.10933	201.262								0.264216	310.838
			0.0410751	122.624								0.300983	257.937
			0.0615477	140.196								0.0715174	215.976
			0.384154	54.7566								-0.184626	219.953
			0.485128	33.0706								0.222692	322.438
			0.0996533	99.598								0.212927	288.415
			0.0397402	173.909								0.218739	241.799
			0.0476013	189.775								0.255308	184.135
			0.0842891	236.77								0.229648	137.45
			0.0547542	155.8								0.232125	136.4
			0.0466355	193.605								0.241448	184.922
			0.052718	260.754								0.0945186	133.396
			0.0770104	331.298								0.239689	145.506
			0.0689215	390.307								0.189626	93.4487
			0.0908307	444.896								0.0652547	143.38
			0.0658959	407.434								0.108961	82.5467
			0.0568447	360.834								0.144847	77.492
			0.0242057	360.696								-0.0543391	98.2563
			0.0636934	275.867								0.298784	102.115
			0.0555525	298.01								0.140618	331.072
			0.061028	246.047								0.238427	308.147
			0.0339418	310.253								0.372609	302.504
			-0.000999932	346.545								0.411891	235.184
			0.0412333	378.931								0.199915	198.583
			0.0964967	414.731								0.135897	203.081
			0.121892	409.609								0.180284	140.861
			0.0703644	441.224								-0.134392	172.37
			0.138956	447.619								0.00722229	213.01
			0.11304	402.479								0.268288	172.996
			0.0802053	402.021								0.31296	93.7215
			0.092598	346.67								0.0680154	130.348
			0.100887	286.649								0.214518	150.477
			0.0429489	279.718								0.0706418	347.604
			0.101274	265.393								0.240081	335.652
			-0.028975	229.609								-0.00668533	310.54
			0.0826865	192.971								0.0653815	291.518
			0.047298	337.029								0.0191518	274.679
			0.10163	305.698								-0.00133987	259.61
			0.0749562	197.17								0.0504908	238.756
			0.0251637	118.06								0.205687	252.445
			0.110232	125.191								-0.0176473	201.001
			0.540449	49.2048								0.138289	191.245
			0.485128	33.0706								0.205968	246.636
			0.123787	68.8103								0.136862	197.62
			0.109705	154.087								0.201892	154.06
			0.0672625	178.273								0.115118	151.046
			0.0989527	226.491								0.197146	247.85
			0.174576	124.583								0.111752	215.545
			0.147231	167.499								0.139817	165.909
			0.190471	240.488								0.0433521	111.7
			0.144409	314.946								0.0141174	72.2825
			0.11224	370.507								-0.0261157	60.4177
			0.000817535	425.121								0.0850405	141.464
			0.00386369	383.422								0.118081	94.8723
			0.021613	336.754								0.250918	132.708
			-0.0475033	332.394								0.0281632	112.07
			0.157799	247.57								0.22161	165.681
			0.0610728	267.668								0.134793	55.468
			0.0916933	213.101								0.144847	77.492
			-0.0103572	277.189								0.0989507	171.403
			0.0219921	315.254								-0.00242518	175.751
			0.0541794	346.761								0.00897234	277.863
			0.0758479	382.846								0.111234	246.313
			0.0993649	376.578								-0.0792882	232.086
			0.0513341	410.296								0.0605721	181.376
			0.106695	418.092								0.0290595	146.994
			0.144657	387.399								0.101096	171.834
			0.115463	375.722								-0.0205486	134.98
			0.0681401	327.515								0.0110217	152.72
			0.148619	268.381								0.269562	136.698
			0.102921	265.925								0.231128	110.809
			0.194576	260.229								0.165632	64.9835
			0.117618	221.518								0.0507872	155.181
			0.0812399	194.28								0.166794	202.564
			0.0664732	306.265								-0.0503058	501.448
			0.0730019	272.47								0.00871124	495.421
			0.0423526	175.301								0.0143195	456.202
			0.0973063	107.455								-0.144111	443.81
			0.171457	89.0574								-0.0565153	407.25
			0.187141	72.0634								-0.0110907	378.551
			0.0996533	99.598								-0.137931	340.66
			0.123787	68.8103								0.0194743	395.842
			0.260631	102.415								-0.0324747	328.83
			0.175883	142.422								0.205299	280.893
			0.148957	189.559								-0.194674	408.903
			0.259625	56.2116								-0.137136	355.6
			0.213004	102.712								0.072439	314.021
			0.142926	183.578								0.0712523	318.079
			0.0830665	263.24								-0.00278345	419.053
			0.134826	312.295								-0.00219709	385.839
			0.130369	366.499								0.15904	337.311
			0.157179	319.211								-0.0591534	281.469
			0.155339	272.704								0.143827	235.619
			0.142926	264.16								0.0225493	231.771
			0.21766	179.491								-0.123811	279.474
			0.227641	198.877								0.0292995	228.687
			0.225797	150.676								0.0826583	230.195
			0.0656455	216.629								-0.0501038	169.567
			0.0895141	246.95								0.0281644	203.506
			0.0636017	279.809								0.0573246	179.331
			0.155022	315.294								-0.0543391	98.2563
			0.099289	314.415								0.0989507	171.403
			0.0948434	341.734								0.389413	84.3348
			0.112402	349.322								0.0651548	380.019
			0.0414297	302.442								-0.0770273	369.494
			0.172134	281.258								-0.129144	376.317
			0.126716	240.5								-0.122987	291.33
			0.0221707	185.29								-0.00198726	256.127
			0.259997	188.22								-0.0729417	238.385
			0.20512	193.984								0.0369697	164.178
			0.322624	156.239								-0.0221616	201.251
			0.0196184	147.858								0.000107673	299.744
			0.151373	209.914								-0.0284628	244.25
			0.207922	175.188								-0.145457	158.19
			0.0633933	99.1609								-0.0495482	119.607
			0.379892	82.6476								0.0430198	85.3089
			0.594046	40.3362								-0.0593656	461.487
			0.103264	121.453								-0.000374766	461.223
			0.0397402	173.909								0.133341	411.329
			0.109705	154.087								0.0660698	404.292
			0.260631	102.415								0.00675712	356.269
			0.51221	53.6284								0.0648571	322.108
			0.191726	92.7939								-0.10995	279.121
			0.494883	91.2514								0.0398916	351.853
			0.51303	48.6419								-0.085355	279.909
			0.390914	86.8737								0.00501188	219.439
			0.221177	162								0.0188891	380.139
			0.245174	216.714								0.0288418	324.879
			0.332164	271.345								0.0678518	287.809
			0.189149	235.687								0.00693731	299.843
			0.293612	189.582								0.0554343	407.986
			0.209844	204.115								0.0477353	371.483
			0.403764	125.732								0.133637	331.659
			0.353123	162.247								0.0461604	270.438
			0.329429	171.123								0.117659	220.489
			0.210583	231.767								0.0448721	229.745
			0.245198	216.1								-0.13066	240.859
			0.279817	258.904								0.109785	195.681
			0.202505	287.272								0.071385	179.33
			0.142101	314.673								-0.0167986	118.751
			0.23996	300.557								0.0867755	134.192
			-0.00607412	295.238								0.076698	156.589
			0.0237208	250.216								0.298784	102.115
			0.244043	233.515								-0.00242518	175.751
			0.122677	188.682								0.389413	84.3348
			-0.0559658	132.184								0.144013	429.551
			0.376912	134.603								-0.0566892	409.428
			0.202794	141.365								0.131214	404.54
			0.490049	104.608								0.139584	334.945
			-0.0113603	104.108								0.0702075	298.32
			0.181351	163.866								0.0407133	294.874
			0.208022	130.338								0.0293603	224.547
			0.0418972	46.715								-0.00070022	260.288
			0.659988	71.6827								0.0264669	312.433
			0.791477	54.6435								0.00326287	274.949
			0.097816	135.084								0.0939619	193.068
			0.0476013	189.775								-0.0564773	192.176
			0.0672625	178.273								0.0551837	169.601
			0.175883	142.422								0.0236122	475.771
			0.51221	53.6284								0.129871	445.425
			0.175578	48.4225								0.122561	470.218
			0.350091	143.245								0.274351	438.963
			0.366692	99.7222								0.109191	469.108
			0.26492	93.2166								-0.0150892	476.998
			0.222608	144.835								0.095769	478.127
			0.154081	210.686								0.177731	432.832
			0.304989	263.9								0.0605095	422.01
			0.220004	244.424								-0.079348	448.404
			0.334528	201.425								0.217943	374.762
			0.266045	232.687								0.207168	361.863
			0.297465	164.091								0.029466	334
			0.423998	204.369								-0.10447	305.741
			0.283261	224.143								0.078756	303.294
			0.172671	283.326								0.033323	305.529
			0.295322	257.409								0.0757511	260.211
			0.332727	302.024								0.0669947	279.396
			0.209262	327.232								0.137811	297.901
			0.0968663	362.3								0.0756799	262.664
			0.295757	334.856								-0.0516488	369.968
			0.0171223	323.283								-0.00584691	347.825
			-0.00776663	212.257								-0.0397587	397.557
			0.0565152	188.495								0.0411119	389.799
			0.0625433	150.032								0.19775	442.619
			0.0106382	99.8855								0.0510205	329.791
			0.147083	108.245								0.140618	331.072
			0.138993	126.371								0.00897234	277.863
			0.217274	97.8616								0.0651548	380.019
			-0.00372213	116.64								0.144013	429.551
			0.233854	117.441								0.156122	55.4447
			0.302868	83.0801								0.136074	114.283
			0.0435682	52.4639								0.166322	96.8331
			0.218517	115.661								0.149227	132.884
			0.173807	102.947								0.0493253	143.136
			0.122816	182.343								-0.00438783	217.04
			0.0842891	236.77								0.00837895	180.663
			0.0989527	226.491								0.0479441	193.454
			0.148957	189.559								0.044231	167.723
			0.191726	92.7939								0.126591	237.414
			0.175578	48.4225								0.00737089	270.033
			0.155493	183.838								0.055996	340.389
			0.179241	130.019								0.372472	420.493
			0.172429	84.4962								0.114897	390.007
			0.182812	106.83								0.234247	415.938
			0.0990938	177.35								0.257092	384.435
			0.17615	228.006								0.32748	416.996
			0.111793	221.328								0.0228191	426.952
			0.129471	182.984								0.253855	430.962
			0.0875092	228.21								0.279067	380.179
			0.153289	173.827								0.205888	373.39
			0.181641	216.039								0.0380906	405.105
			0.150033	253.913								0.0977626	320.175
			0.0561668	307.888								0.254533	309.503
			0.0458225	266.121								0.0960188	283.893
			0.0974869	311.984								0.00863773	254.738
			0.101097	332.589								0.151107	247.849
			0.068038	378.053								0.0323486	250.653
			0.131804	333.403								0.155353	207.072
			0.000161703	315.448								0.124229	231.551
			0.0221774	393.319								0.0790355	255.538
			0.248068	372.047								0.13836	221.647
			0.171176	331.532								0.122813	323.813
			0.00252876	275.396								-0.00314158	306.477
			0.169163	276.82								0.142867	357.268
			0.148412	278.221								0.0483801	356.303
			0.255778	239.33								0.144595	407.305
			-0.0215308	220.724								0.0556592	294.603
			0.211238	300.381								0.238427	308.147
			0.230885	265.484								0.111234	246.313
			0.0666846	185.518								-0.0770273	369.494
			0.322936	136.362								-0.0566892	409.428
			0.373263	101.479								0.156122	55.4447
			0.0935514	123.639								0.301067	59.1783
			0.0547542	155.8								0.308029	78.721
			0.174576	124.583								0.195374	113.399
			0.259625	56.2116								0.0466753	145.644
			0.494883	91.2514								0.163458	213.39
			0.350091	143.245								-0.0270456	180.448
			0.155493	183.838								0.129008	144.39
			0.78598	65.229								0.0630825	136.302
			0.522555	153.155								0.263819	216.822
			0.261747	236.146								0.148505	269.288
			0.27435	275.512								0.240896	341.978
			0.363581	328.356								0.0958532	363.232
			0.302913	273.688								0.290793	332.038
			0.392306	228.015								0.416348	361.46
			0.320684	211.411								0.308277	329.442
			0.524551	127.884								0.233393	366.973
			0.408365	143.441								0.00558616	380.585
			0.480143	99.854								0.331532	389.335
			0.167067	166.216								0.187248	329.302
			0.31968	190.774								0.228199	329.909
			0.319503	223.89								-0.107446	369.74
			0.167122	259.145								0.263399	265.235
			0.162137	261.644								0.232294	259.729
			0.181896	285.713								-0.0698234	238.911
			-0.0234952	294.523								-0.127835	208.502
			0.00281774	342.276								0.0579082	189.645
			0.260978	314.648								0.100312	195.186
			0.190687	280.051								0.239891	156.961
			-0.00717653	227.848								0.182831	192.113
			0.185948	232.717								0.1337	224.818
			0.191366	241.081								0.330034	194.577
			0.274026	203.942								0.102222	285.142
			-0.0324054	196.446								-0.0261132	275.832
			0.2141	242.607								0.0181927	327.12
			0.232283	207.694								0.0406385	335.742
			0.0532426	146.293								-0.0931028	383.305
			0.364359	126.157								0.0948062	273.363
			0.400409	82.6131								0.372609	302.504
			0.0817667	147.38								-0.0792882	232.086
			0.0466355	193.605								-0.129144	376.317
			0.147231	167.499								0.131214	404.54
			0.213004	102.712								0.136074	114.283
			0.51303	48.6419								0.301067	59.1783
			0.366692	99.7222								0.324716	104.964
			0.179241	130.019								0.0722111	128.772
			0.78598	65.229								0.137674	176.894
			0.551783	87.9436								0.282679	233.432
			0.283523	170.991								-0.0782384	206.07
			0.328059	211.926								-0.104208	107.33
			0.40829	265.505								0.151016	132.227
			0.304676	216.609								0.320446	218.385
			0.447698	170.043								0.256461	289.324
			0.346067	168.668								0.26371	361.953
			0.595937	85.111								0.277497	420.409
			0.451512	116.994								0.257275	394.407
			0.505527	125.011								0.462696	405.263
			0.15606	183.718								0.527605	376.241
			0.309919	170.602								0.327753	394.427
			0.324037	212.088								-0.0724811	396.476
			0.194986	242.005								0.330275	392.038
			0.161347	266.162								0.330339	360.619
			0.191726	258.806								0.471792	339.096
			-0.0166736	258.14								-0.147275	357.562
			-0.0165925	280.689								0.315908	313.938
			0.208763	241.815								0.377347	290.029
			0.125773	220.123								0.0591636	256.077
			-0.0513396	179.472								0.0224382	231.154
			0.1405	190.609								0.191433	258.8
			0.105408	210.827								0.240631	249.669
			0.186129	181.445								0.120833	195.651
			-0.0522499	193.321								0.260672	198.096
			0.21208	171.384								0.13357	207.805
			0.24565	138.439								0.333496	171.913
			0.100916	128.939								0.256987	283.535
			0.227847	158.405								0.0241198	255.976
			0.29126	123.148								0.192827	304.399
			0.0844515	207.835								0.101043	293.43
			0.052718	260.754								0.136185	346.649
			0.190471	240.488								0.0385142	234.16
			0.142926	183.578								0.411891	235.184
			0.390914	86.8737								0.0605721	181.376
			0.26492	93.2166								-0.122987	291.33
			0.172429	84.4962								0.139584	334.945
			0.522555	153.155								0.166322	96.8331
			0.551783	87.9436								0.308029	78.721
			0.41713	83.1036								0.324716	104.964
			0.245399	130.019								0.280185	36.6466
			0.310217	184.636								0.288504	72.0332
			0.19456	152.686								0.301932	135.025
			0.266642	108.507								-0.00989618	103.549
			0.193721	144.193								0.0482745	120.813
			0.422811	94.0741								0.289001	72.6446
			0.237248	136.01								0.323306	141.956
			0.30588	193.022								0.192596	191.141
			0.0511611	237.427								0.219334	264.015
			0.180419	183.484								0.170741	410.891
			0.208728	229.488								0.0832875	387.271
			0.104704	248.513								0.175894	391.129
			0.0988585	298.229								0.158136	363.597
			0.090262	249.077								0.162637	375.144
			-0.087955	232.902								-0.0243916	373.762
			0.0114416	234.31								0.114238	365.84
			0.256891	181.974								0.177572	343.075
			0.161019	181.192								0.127564	315.363
			-0.0309529	162.478								0.0365121	328.189
			0.172989	179.332								0.100479	303.245
			0.0689715	209.69								0.109507	273.741
			0.136739	193.373								-0.00493824	236.722
			-0.00731394	220.918								0.117675	214.529
			0.28392	121.393								0.172375	257.537
			0.314926	99.3247								0.102159	243.13
			0.134758	158.836								0.0928922	186.442
			0.169109	216.517								0.098864	177.9
			0.195146	191.142								0.101121	180.386
			0.0837127	276.76								0.0357084	144.614
			0.0770104	331.298								0.0788725	257.974
			0.144409	314.946								-0.0696278	226.431
			0.0830665	263.24								0.128172	273.383
			0.221177	162								-0.0332154	258.963
			0.222608	144.835								0.113099	312.66
			0.182812	106.83								0.0326682	200.902
			0.261747	236.146								0.199915	198.583
			0.283523	170.991								0.0290595	146.994
			0.41713	83.1036								-0.00198726	256.127
			0.220349	72.0658								0.0702075	298.32
			0.255916	121.18								0.149227	132.884
			0.187101	127.647								0.195374	113.399
			0.189009	103.007								0.0722111	128.772
			0.136268	170.305								0.280185	36.6466
			0.255409	158.855								0.298458	57.754
			0.173809	195.538								0.143797	104.757
			0.149014	269.635								0.186514	78.6152
			0.0972553	305.48								0.049423	111.736
			0.131735	231.576								0.0342573	44.2143
			0.0956883	275.564								0.0931389	105.31
			0.029622	284.667								-0.000472568	160.846
			0.0500711	349.923								0.108265	233.691
			0.0537023	271.492								0.0437636	465.724
			-0.0480857	242.348								0.117766	443.193
			-0.0295591	286.404								0.301977	443.301
			0.20769	225.661								0.298617	416.869
			0.110928	240.601								0.139065	423.061
			0.00186667	231.1								0.0254432	417.827
			0.0493103	248.759								0.153351	404.976
			0.0953938	280.373								0.0942565	392.835
			0.169333	265.37								0.302583	358.663
			0.0429511	292.654								-0.0695391	361.869
			0.129441	179.009								0.159374	357.883
			0.15893	164.927								0.220626	325.074
			0.109168	229.756								-0.0297561	285.904
			0.172946	281.616								0.0847013	266.271
			0.146978	251.137								0.121156	315.123
			0.011035	336.777								0.21525	299.69
			0.0689215	390.307								-0.0326333	242.463
			0.11224	370.507								0.0602922	227.373
			0.134826	312.295								0.0291573	220.925
			0.245174	216.714								0.129916	186.782
			0.154081	210.686								0.156509	299.512
			0.0990938	177.35								0.0627242	261.667
			0.27435	275.512								0.196355	304.19
			0.328059	211.926								0.214043	278.877
			0.245399	130.019								0.262791	333.466
			0.220349	72.0658								-0.000915929	227.247
			0.393962	54.6316								0.135897	203.081
			0.373932	67.7907								0.101096	171.834
			0.438142	70.642								-0.0729417	238.385
			0.27782	142.998								0.0407133	294.874
			0.543799	169.274								0.0493253	143.136
			0.339036	194.712								0.0466753	145.644
			0.444981	284.59								0.137674	176.894
			0.13159	305.68								0.288504	72.0332
			0.219813	215.117								0.298458	57.754
			0.182155	253.495								0.25878	74.3404
			0.13972	253.05								0.221429	37.558
			0.134067	329.355								0.00715201	168.613
			0.119141	229.56								0.0723166	94.4915
			0.0830993	192.877								0.23126	113.351
			0.0220925	307.071								0.140564	127.056
			0.313522	241.864								0.14978	198.384
			0.162895	269.417								0.289328	467.879
			0.0353028	270.049								0.0580828	450.319
			0.176989	288.539								0.314725	437.214
			0.143436	321.928								0.208889	414.565
			0.337588	311.034								0.163334	407.001
			-0.0239356	341.258								0.0130562	394.249
			0.204168	209.127								0.198666	373.375
			0.200695	202.632								0.16915	381.657
			0.0465389	279.957								0.112012	335.322
			0.348336	335.208								-0.0230376	323.479
			0.303367	305.562								0.171192	361.554
			0.019785	391.281								0.238733	319.855
			0.0908307	444.896								-0.0431614	277.202
			0.000817535	425.121								0.0657643	264.726
			0.130369	366.499								0.235966	336.457
			0.332164	271.345								0.223456	313.447
			0.304989	263.9								0.0880858	255.996
			0.17615	228.006								0.0935579	222.971
			0.363581	328.356								0.121245	200.399
			0.40829	265.505								0.105121	172.705
			0.310217	184.636								0.248545	275.432
			0.255916	121.18								0.0481433	229.841
			0.393962	54.6316								0.0911956	264.049
			0.518518	81.3547								0.0950105	227.109
			0.632017	109.777								0.242203	280.679
			0.499852	173.23								0.0417975	185.989
			0.478053	216.286								0.180284	140.861
			0.565123	236.113								-0.0205486	134.98
			0.543056	330.093								0.0369697	164.178
			0.143799	344.135								0.0293603	224.547
			0.354574	247.211								-0.00438783	217.04
			0.277686	280.243								0.163458	213.39
			0.165953	272.682								0.282679	233.432
			0.203834	354.794								0.301932	135.025
			0.198593	241.211								0.143797	104.757
			0.0410157	198.886								0.25878	74.3404
			0.0561011	353.395								0.025904	37.0778
			0.320097	293.367								-0.0440048	191.389
			0.165977	305.498								0.105112	115.097
			0.030195	290.081								0.248184	70.2791
			0.124291	306.699								0.142739	56.2464
			0.0841825	336.05								0.0717079	129.195
			0.344919	316.148								-0.00264815	468.643
			0.00850538	337.801								-0.109833	448.546
			0.203673	244.115								-0.0335984	441.982
			0.150962	226.336								-0.0751819	417.361
			0.0950574	272.879								-0.100395	416.628
			0.261977	311.075								0.0313398	407.574
			0.219241	274.418								-0.0567346	390.619
			0.0143688	356.741								-0.0112782	388.741
			0.0658959	407.434								-0.0578173	348.267
			0.00386369	383.422								0.0555926	343.908
			0.157179	319.211								0.0146601	361.122
			0.189149	235.687								-0.00182078	323.617
			0.220004	244.424								0.049667	282.388
			0.111793	221.328								0.0719624	266.196
			0.302913	273.688								-0.11724	327.084
			0.304676	216.609								-0.0263943	307.688
			0.19456	152.686								-0.0203243	249.84
			0.187101	127.647								-0.0569791	225.39
			0.373932	67.7907								-0.119441	210.73
			0.518518	81.3547								0.00271539	179.208
			0.552621	46.6695								-0.00143377	288.373
			0.487279	93.086								-0.055145	246.34
			0.403463	150.397								0.0310477	285.052
			0.487537	161.737								-0.106653	253.794
			0.450868	258.528								0.127178	308.12
			0.167406	265.829								-0.0580092	206.911
			0.292054	166.758								-0.134392	172.37
			0.229482	198.888								0.0110217	152.72
			0.165721	192.387								-0.0221616	201.251
			0.171308	273.544								-0.00070022	260.288
			0.204839	164.284								0.00837895	180.663
			0.114095	125.611								-0.0270456	180.448
			0.0675036	336.891								-0.0782384	206.07
			0.366075	281.743								-0.00989618	103.549
			0.214514	284.122								0.186514	78.6152
			-0.0201967	260.886								0.221429	37.558
			0.20367	276.208								0.025904	37.0778
			0.150576	303.16								0.198034	179.717
			0.402409	279.951								0.00534209	101.764
			-0.0170631	298.221								-0.0179705	89.1709
			0.190378	224.327								-0.039696	89.8415
			0.161433	201.356								-0.00540177	161.841
			0.0709694	233.102								-0.0391392	300.369
			0.386794	266.309								0.039935	275.78
			0.345976	228.693								-0.00579475	284.57
			0.0363292	310.37								0.0755478	255.428
			0.0568447	360.834								0.136473	276.843
			0.021613	336.754								0.225463	283.551
			0.155339	272.704								0.0965579	286.611
			0.293612	189.582								0.126641	241.67
			0.334528	201.425								-0.0553896	229.116
			0.129471	182.984								0.108585	263.183
			0.392306	228.015								0.130261	193.353
			0.447698	170.043								0.0899051	170.634
			0.266642	108.507								0.125012	140.558
			0.189009	103.007								0.186304	112.866
			0.438142	70.642								0.183586	147.47
			0.632017	109.777								0.0465252	131.409
			0.552621	46.6695								0.132719	75.3107
			0.497908	73.3849								0.171646	87.2368
			0.555988	107.895								0.072637	117.65
			0.753169	126.629								0.0382887	89.3227
			0.641808	220.442								-1.00581e-05	179.984
			0.175294	236.251								0.186177	168.543
			0.351931	144.515								0.0431281	219.816
			0.27948	183.761								0.0466565	231.633
			0.17898	186.394								0.188328	277.2
			0.183205	259.643								0.254681	169.824
			0.229407	169.045								0.00722229	213.01
			0.103174	139.614								0.269562	136.698
			0.023605	403.993								0.000107673	299.744
			0.270175	351.901								0.0264669	312.433
			0.18337	348.307								0.0479441	193.454
			-0.00239314	317.731								0.129008	144.39
			0.151407	331.049								-0.104208	107.33
			0.104627	353.954								0.0482745	120.813
			0.404557	325.61								0.049423	111.736
			-0.0360853	335.931								0.00715201	168.613
			0.218073	290.671								-0.0440048	191.389
			0.193518	264.175								0.198034	179.717
			0.00802695	272.523								0.207172	78.006
			0.347598	286.539								0.217543	146.914
			0.259129	244.297								0.0652174	240.007
			-0.0132807	316.042								0.130016	306.868
			0.0242057	360.696								0.186029	371.306
			-0.0475033	332.394								0.228015	349.287
			0.142926	264.16								0.158317	349.192
			0.209844	204.115								0.229181	322.45
			0.266045	232.687								0.166551	331.447
			0.0875092	228.21								0.0973398	329.565
			0.320684	211.411								0.0924231	321.902
			0.346067	168.668								0.169964	299.914
			0.193721	144.193								0.129662	271.149
			0.136268	170.305								-0.0165304	285.437
			0.27782	142.998								0.183594	263.457
			0.499852	173.23								0.208808	231.233
			0.487279	93.086								0.0575688	193.246
			0.497908	73.3849								-0.0132433	172.191
			0.381888	84.8603								0.23598	225.32
			0.541116	76.3616								0.272115	206.771
			0.476766	173.1								0.136282	149.079
			0.159239	173.169								0.272692	134.408
			0.377315	73.9851								0.151496	136.615
			0.257191	110.532								0.206339	100.733
			0.210837	114.474								0.104239	213.873
			0.158794	186.419								0.121434	183.711
			0.261636	105.514								0.0397586	231.787
			0.0476374	91.2608								0.0598272	222.306
			0.0148246	374.593								0.0905574	274.902
			0.278091	333.228								0.0452728	162.079
			0.14107	314.193								0.268288	172.996
			-0.0449465	272.176								0.231128	110.809
			0.146785	281.967								-0.0284628	244.25
			0.151847	298.67								0.00326287	274.949
			0.286821	265.527								0.044231	167.723
			-0.0398276	267.873								0.0630825	136.302
			0.153034	264.167								0.151016	132.227
			0.179175	232.039								0.289001	72.6446
			0.0620693	208.67								0.0342573	44.2143
			0.306992	208.044								0.0723166	94.4915
			0.284052	164.706								0.105112	115.097
			0.110384	231.986								0.00534209	101.764
			0.0636934	275.867								0.207172	78.006
			0.157799	247.57								0.209418	86.1695
			0.21766	179.491								0.138709	166.893
			0.403764	125.732								0.102214	237.045
			0.297465	164.091								0.190799	402.268
			0.153289	173.827								0.0479252	386.836
			0.524551	127.884								0.286605	369.184
			0.595937	85.111								0.341663	347.77
			0.422811	94.0741								0.245161	337.152
			0.255409	158.855								0.0433486	323.971
			0.543799	169.274								0.240268	303.724
			0.478053	216.286								0.143363	312.688
			0.403463	150.397								-0.00711637	265.052
			0.555988	107.895								-0.047683	255.293
			0.381888	84.8603								0.268252	297.515
			0.507577	42.2829								0.27974	252.95
			0.627761	115.456								0.037454	209.722
			0.131479	146.862								-0.0128338	200.161
			0.315959	93.5143								0.250346	282.664
			0.311739	138.804								0.0809084	255.482
			0.202249	163.22								0.190496	199.888
			0.198732	204.649								0.330617	158.364
			0.178489	174.923								0.23684	130.962
			0.0107592	173.119								0.282649	105.996
			0.0832482	416.069								0.120329	205.184
			0.347186	373.143								0.135752	159.813
			0.220839	355.983								0.199967	196.186
			0.00659004	314.454								0.112494	165.781
			0.250082	324.216								0.192084	220.34
			0.205636	340.534								0.0942669	117.935
			0.451322	306.9								0.31296	93.7215
			-0.0200075	307.462								0.165632	64.9835
			0.225476	304.95								-0.145457	158.19
			0.212511	273.364								0.0939619	193.068
			0.0548918	249.669								0.126591	237.414
			0.477156	242.969								0.263819	216.822
			0.443261	199.361								0.320446	218.385
			0.0614282	258.748								0.323306	141.956
			0.0555525	298.01								0.0931389	105.31
			0.0610728	267.668								0.23126	113.351
			0.227641	198.877								0.248184	70.2791
			0.353123	162.247								-0.0179705	89.1709
			0.423998	204.369								0.217543	146.914
			0.181641	216.039								0.209418	86.1695
			0.408365	143.441								0.215912	99.9388
			0.451512	116.994								0.0504387	161.001
			0.237248	136.01								0.276209	500.889
			0.173809	195.538								0.114931	486.399
			0.339036	194.712								0.293614	465.555
			0.565123	236.113								0.305245	445.623
			0.487537	161.737								0.324779	429.122
			0.753169	126.629								0.188064	411.07
			0.541116	76.3616								0.265676	384.195
			0.507577	42.2829								0.0780559	407.626
			0.633445	97.4745								0.112035	353.727
			0.212292	111.733								-0.0731085	329.656
			0.382411	53.8568								-0.0252649	397.023
			0.320903	97.6551								0.303777	351.044
			0.261718	125.155								-0.005854	307.523
			0.240989	162.391								-0.00426131	299.713
			0.267077	143.876								0.238394	381.166
			0.106208	151.417								0.169921	355.086
			0.0103726	465.669								0.194069	298.893
			0.25354	433.386								0.123123	258.034
			0.158743	403.539								0.0030083	226.688
			-0.0501135	352.661								0.128544	205.223
			0.146891	357.724								0.144982	295.261
			0.184558	365.105								0.0408559	245.707
			0.321957	327.261								0.0967932	270.793
			-0.0219788	314.683								0.101371	223.54
			0.134865	361.819								0.0547641	273.428
			0.158786	327.47								0.000256534	196.502
			0.0210559	270.257								0.0680154	130.348
			0.32454	233.754								0.0507872	155.181
			0.295681	194.683								-0.0495482	119.607
			0.052747	221.859								-0.0564773	192.176
			0.061028	246.047								0.00737089	270.033
			0.0916933	213.101								0.148505	269.288
			0.225797	150.676								0.256461	289.324
			0.329429	171.123								0.192596	191.141
			0.283261	224.143								-0.000472568	160.846
			0.150033	253.913								0.140564	127.056
			0.480143	99.854								0.142739	56.2464
			0.505527	125.011								-0.039696	89.8415
			0.30588	193.022								0.0652174	240.007
			0.149014	269.635								0.138709	166.893
			0.444981	284.59								0.215912	99.9388
			0.543056	330.093								0.329691	72.9489
			0.450868	258.528								0.181385	549.152
			0.641808	220.442								0.152616	538.179
			0.476766	173.1								0.299138	509.046
			0.627761	115.456								0.199807	492.392
			0.633445	97.4745								0.229483	466.197
			0.182411	66.4198								0.137868	442.44
			0.353415	121.29								0.335776	409.207
			0.346998	139.852								0.0732598	449.409
			0.238056	177.902								0.0867563	388.342
			0.204687	163.907								0.0458462	350.921
			0.266311	214.079								-0.0104479	449.199
			0.0766013	235.604								0.0734214	399.545
			0.0843524	516.777								0.0174291	356.159
			0.073577	478.975								0.0872294	353.185
			0.0698002	455.226								0.273766	442.944
			0.0586297	407.714								0.278383	414.11
			0.081411	414.471								0.13035	359.906
			0.0974458	424.666								0.0821327	312.687
			0.12945	387.659								0.0911308	274.35
			0.0220429	377.938								0.190406	259.601
			0.0953869	408.808								0.164582	333.359
			0.11463	375.559								0.0800693	281.873
			-0.0277493	329.977								0.184339	295.435
			0.138683	298.892								0.110934	239.127
			0.125093	258.675								0.180572	280.751
			0.0446255	288.112								0.0927112	230.537
			0.0339418	310.253								0.214518	150.477
			-0.0103572	277.189								0.166794	202.564
			0.0656455	216.629								0.0430198	85.3089
			0.210583	231.767								0.0551837	169.601
			0.172671	283.326								0.055996	340.389
			0.0561668	307.888								0.240896	341.978
			0.167067	166.216								0.26371	361.953
			0.15606	183.718								0.219334	264.015
			0.0511611	237.427								0.108265	233.691
			0.0972553	305.48								0.14978	198.384
			0.13159	305.68								0.0717079	129.195
			0.143799	344.135								-0.00540177	161.841
			0.167406	265.829								0.130016	306.868
			0.175294	236.251								0.102214	237.045
			0.159239	173.169								0.0504387	161.001
			0.131479	146.862								0.329691	72.9489
			0.212292	111.733								0.0557977	39.1218
			0.182411	66.4198								0.104702	78.005
			0.338813	102.88								0.189679	95.2214
			0.296189	98.0508								0.00151004	64.6189
			0.246128	134.962								0.0804739	112.414
			0.282355	99.8568								0.0701862	170.416
			0.310067	178.505								0.00728096	136.632
			0.152468	210.462								0.0515017	150.377
			0.0297601	459.879								0.0790989	144.931
			0.135593	412.859								-0.0396406	210.305
			0.103793	401.165								-0.0877075	196.83
			0.0260489	362.956								0.00316835	252.97
			0.150575	373.754								-0.0830068	271.584
			0.116229	391.718								0.0375362	335.652
			0.303712	358.983								0.0327144	387.131
			-0.00138028	360.882								-0.063928	311.081
			0.0173664	347.256								0.0709861	434.236
			0.0235449	317.398								0.0381595	477.258
			-0.042971	302.184								-0.0206784	504
			0.310886	296.698								0.00288538	535.612
			0.271816	253.1								0.0453572	561.252
			0.0180389	309.914								-0.00470481	435.315
			-0.000999932	346.545								0.15978	491.53
			0.0219921	315.254								0.119181	494.361
			0.0895141	246.95								0.153953	457.369
			0.245198	216.1								-0.0841815	416.984
			0.295322	257.409								0.0982512	389.119
			0.0458225	266.121								-0.042073	361.745
			0.31968	190.774								-0.039788	284.52
			0.309919	170.602								-0.0200028	307.176
			0.180419	183.484								0.0119492	327.238
			0.131735	231.576								0.0918483	371.82
			0.219813	215.117								-0.00158984	400.292
			0.354574	247.211								-0.0279325	383.393
			0.292054	166.758								0.0655963	430.641
			0.351931	144.515								0.0557977	39.1218
			0.377315	73.9851								0.121478	38.8923
			0.315959	93.5143								-0.0212377	78.994
			0.382411	53.8568								0.0827801	81.0318
			0.353415	121.29								-0.0780593	121.358
			0.338813	102.88								0.118324	150.654
			0.487349	46.0051								0.0590878	98.9328
			0.320372	71.4033								-0.0316585	161.958
			0.328128	118.354								0.0643158	130.096
			0.368198	95.644								0.0469905	188.834
			0.0824289	114.473								-0.0279915	166.889
			-0.022483	505.327								-0.0508244	221.33
			0.182058	457.32								-0.0338046	251.024
			0.069511	446.896								0.0241847	316.808
			-0.00466886	408.96								0.066398	372.655
			0.203814	419.711								-0.00583295	298.163
			0.111616	437.384								-0.0493005	421.642
			0.353348	404.291								-0.0167967	462.739
			-0.0280153	405								0.0427368	485.39
			0.134253	392.49								-0.00761133	514.891
			0.112761	363.008								0.0930201	540.892
			-0.0020596	347.229								0.0490507	409.489
			0.322196	338.084								-0.00672106	466.08
			0.315073	294.652								-0.0400831	471.687
			0.0846789	346.06								-0.0731972	435.091
			0.0412333	378.931								-0.0349875	394.428
			0.0541794	346.761								-0.0234941	362.781
			0.0636017	279.809								0.0276718	337.774
			0.279817	258.904								0.0127689	250.433
			0.332727	302.024								0.02879	279.882
			0.0974869	311.984								-0.0625291	290.363
			0.319503	223.89								0.0231529	335.241
			0.324037	212.088								0.0620016	363.789
			0.208728	229.488								0.123238	350.857
			0.0956883	275.564								0.0736382	400.419
			0.182155	253.495								0.104702	78.005
			0.277686	280.243								0.121478	38.8923
			0.229482	198.888								0.0348122	81.5332
			0.27948	183.761								-0.0373723	110.119
			0.257191	110.532								0.0169634	141.793
			0.311739	138.804								0.0920483	140.542
			0.320903	97.6551								0.10654	63.7993
			0.346998	139.852								0.0710095	182.235
			0.296189	98.0508								-0.00395599	127.292
			0.487349	46.0051								0.149407	174.844
			0.426415	38.2927								0.0705672	142.62
			0.294566	75.8915								-0.041745	193.49
			0.379452	80.5175								-0.00920363	236.422
			0.083855	115.767								0.0693971	303.085
			0.108403	517.802								0.0510514	363.06
			0.148762	466.371								0.0578714	291.196
			0.18046	461.125								-0.0383466	413.6
			0.044903	427.019								0.102833	452.365
			0.162897	438.971								0.137156	470.503
			0.089759	458.86								0.0658437	497.568
			0.241547	427.346								0.191483	523.847
			0.107822	431.091								-0.0358473	387.023
			0.146253	404.473								0.0191369	443.746
			0.154148	376.884								0.00260189	452.427
			-0.0162292	371.237								0.0152885	416.474
			0.217836	368.089								0.0665172	375.775
			0.204738	324.487								-0.0143984	340.036
			0.0764595	380.085								0.0444873	317.989
			0.0964967	414.731								0.00931218	218.956
			0.0758479	382.846								0.089485	256.796
			0.155022	315.294								0.015996	254.87
			0.202505	287.272								-0.0431285	300.028
			0.209262	327.232								0.011666	328.614
			0.101097	332.589								0.0411155	320.747
			0.167122	259.145								0.155262	372.878
			0.194986	242.005								0.189679	95.2214
			0.104704	248.513								-0.0212377	78.994
			0.029622	284.667								0.0348122	81.5332
			0.13972	253.05								0.0442845	68.0488
			0.165953	272.682								0.152466	71.9178
			0.165721	192.387								0.102119	75.1997
			0.17898	186.394								0.0021918	90.1146
			0.210837	114.474								0.0635045	108.582
			0.202249	163.22								0.0462996	51.2772
			0.261718	125.155								-0.0405862	115.197
			0.238056	177.902								0.10859	110.232
			0.246128	134.962								0.0839876	167.471
			0.320372	71.4033								0.0260252	176.368
			0.426415	38.2927								-0.10507	240.759
			0.300197	86.8367								0.0863972	294.373
			0.394769	46.9212								0.0310783	219.388
			0.165549	89.0915								0.0217372	342.905
			0.04302	577.196								0.0505442	384.547
			0.0791348	531.147								0.0145228	409.302
			0.111515	517.757								0.00858156	440.462
			0.120787	476.812								-0.00656422	466.159
			0.128492	486.297								0.0446122	341.129
			0.0957757	501.334								0.0408989	397.076
			0.218609	466.45								-0.0490891	399.18
			0.0825442	462.522								0.0283924	362.164
			0.0598476	465.01								0.000104043	321.814
			0.0248568	434.485								0.00280166	295.342
			0.00112974	408.643								0.183114	266.92
			0.139353	388.77								0.0575529	204.105
			0.115468	346.567								0.0456926	214.53
			0.0723968	385.009								0.0475287	256.227
			0.121892	409.609								0.0802517	298.302
			0.0993649	376.578								0.0909733	325.906
			0.099289	314.415								0.0633392	297.363
			0.142101	314.673								0.0105098	340.398
			0.0968663	362.3								0.00151004	64.6189
			0.068038	378.053								0.0827801	81.0318
			0.162137	261.644								-0.0373723	110.119
			0.161347	266.162								0.0442845	68.0488
			0.0988585	298.229								0.0606036	48.659
			0.0500711	349.923								0.101386	133.852
			0.134067	329.355								0.0853851	147.705
			0.203834	354.794								0.0525501	85.7614
			0.171308	273.544								0.119819	103.521
			0.183205	259.643								0.0197001	173.485
			0.158794	186.419								0.0302465	177.726
			0.198732	204.649								0.0272882	234.762
			0.240989	162.391								0.014645	230.543
			0.204687	163.907								0.0330525	290.481
			0.282355	99.8568								0.0374723	335.676
			0.328128	118.354								0.0850441	258.93
			0.294566	75.8915								0.0465466	380.329
			0.300197	86.8367								-0.0187588	425.067
			0.264519	131.451								0.0645971	456.532
			0.193867	175.633								0.0328779	490.816
			0.024142	505.757								-0.0116476	515.775
			0.15832	450.539								-0.0353684	399.839
			0.0736927	451.758								0.0842566	454.731
			0.0813479	423.049								-0.0679157	452.84
			0.209829	436.53								0.0719243	415.582
			0.123581	459.366								0.0384194	376.108
			0.310068	430.459								-0.117912	355.287
			0.0125503	438.819								-0.0267935	324.083
			0.145101	392.844								0.0855535	272.044
			0.181745	367.999								-0.0389684	277.023
			-0.00595213	376.409								0.0242618	324.006
			0.279518	382.966								-0.0563298	366.308
			0.276662	339.613								0.0950898	393.948
			0.0520312	402.604								0.0323172	363.845
			0.0703644	441.224								0.0709266	404.409
			0.0513341	410.296								0.0804739	112.414
			0.0948434	341.734								-0.0780593	121.358
			0.23996	300.557								0.0169634	141.793
			0.295757	334.856								0.152466	71.9178
			0.131804	333.403								0.0606036	48.659
			0.181896	285.713								0.0197842	110.749
			0.191726	258.806								-0.042772	162.013
			0.090262	249.077								0.113293	40.7767
			0.0537023	271.492								-0.0424925	80.0602
			0.119141	229.56								-0.0871694	146.501
			0.198593	241.211								-0.0813519	165.958
			0.204839	164.284								-0.0707542	220.159
			0.229407	169.045								0.00642981	197.239
			0.261636	105.514								-0.0139012	252.589
			0.178489	174.923								-0.016294	292.778
			0.267077	143.876								0.0619013	216.213
			0.266311	214.079								-0.0289161	335.62
			0.310067	178.505								0.0197827	381.253
			0.368198	95.644								0.013737	415.63
			0.379452	80.5175								-0.0542744	451.539
			0.394769	46.9212								-0.0277741	475.936
			0.264519	131.451								0.101908	367.83
			0.235471	45.7189								0.0317676	421.255
			0.241543	475.05								0.00319177	416.022
			0.0306392	417.252								-0.0237123	378.842
			0.0855353	423.538								-0.1064	340.375
			0.133094	399.627								0.0657972	325.067
			-0.0222231	414.313								-0.0599773	291.421
			0.0867532	439.557								-0.0755881	260.449
			0.0202186	413.3								-0.000382177	251.253
			0.166675	425.894								0.176336	317.924
			0.0168379	363.283								0.108334	357.516
			-0.0286283	340.97								0.0107977	384.006
			0.0222936	361.83								0.01573	344.393
			0.00922089	377.741								0.100816	379.247
			0.0162308	335.334								0.0701862	170.416
			0.106555	405.058								0.118324	150.654
			0.138956	447.619								0.0920483	140.542
			0.106695	418.092								0.102119	75.1997
			0.112402	349.322								0.101386	133.852
			-0.00607412	295.238								0.0197842	110.749
			0.0171223	323.283								0.0794024	111.306
			0.000161703	315.448								0.0632855	127.75
			-0.0234952	294.523								0.0404549	31.1712
			-0.0166736	258.14								0.0403051	40.2659
			-0.087955	232.902								-0.0120626	61.8201
			-0.0480857	242.348								0.00639882	110.716
			0.0830993	192.877								0.0351771	101.227
			0.0410157	198.886								-0.0172609	166.27
			0.114095	125.611								0.193028	223.022
			0.103174	139.614								0.0585386	150.692
			0.0476374	91.2608								0.00963699	273.161
			0.0107592	173.119								-0.0396885	312.789
			0.106208	151.417								-0.0523301	334.91
			0.0766013	235.604								0.0426207	365.42
			0.152468	210.462								0.0346723	391.199
			0.0824289	114.473								-0.0856041	267.023
			0.083855	115.767								0.0179726	322.604
			0.165549	89.0915								0.0259891	323.992
			0.193867	175.633								0.161599	286.966
			0.235471	45.7189								0.0339935	246.636
			0.327485	36.709								-0.0332666	221.845
			0.323798	73.9554								0.135504	192.144
			0.00940037	131.661								-0.0227342	152.105
			0.03258	174.589								0.0684247	143.277
			0.0146781	91.4263								0.0175756	212.804
			0.0233325	149.986								0.0863209	249.772
			0.00586304	182.457								0.00834631	275.373
			-0.063847	244.744								0.0950775	233.76
			-0.011147	342.407								-0.0984176	271.01
			0.0454627	153.675								0.00728096	136.632
			0.0841169	152.84								0.0590878	98.9328
			0.0233817	191.052								0.10654	63.7993
			-0.00724525	251.381								0.0021918	90.1146
			-0.00532555	317.608								0.0853851	147.705
			-0.00249141	316.385								-0.042772	162.013
			-0.00493165	387.736								0.0794024	111.306
			-0.00693702	408.524								0.116128	197.973
			0.0621296	296.426								-0.00448894	113.02
			-0.00214264	256.349								0.199056	135.052
			0.12126	206.835								-0.00122291	89.1198
			0.0407975	279.364								0.0208348	133.371
			-0.0192206	326.43								0.00660004	192.133
			0.0765086	346.989								-0.0156627	258.057
			0.0392235	391.414								-0.0434299	322.565
			-0.00204499	364.937								-0.0285844	256.235
			-0.0685659	393.359								-0.0656626	374.488
			0.0803249	428.137								-0.0494961	409.578
			-0.0309499	323.909								-0.0188257	421.743
			-0.0229044	374.802								0.0642309	445.73
			0.00543722	483.465								-0.0448279	472.182
			0.00606997	484.048								-0.0353438	330.276
			-0.0182176	467.931								-0.0198695	386.812
			0.0135311	562.244								0.0517913	398.678
			0.0252363	501.28								0.160312	363.703
			0.00707911	391.705								-0.0532818	323.324
			0.0098408	409.976								-0.0513446	283.354
			0.327485	36.709								0.0591052	264.877
			0.434975	76.8616								-0.00651123	155.784
			0.17779	112.14								0.0120937	200.748
			0.0374631	161.644								-0.0182581	191.571
			0.139941	54.7249								-0.0699074	236.591
			0.199173	120.853								-0.03621	265.168
			0.0562074	157.519								0.101088	258.001
			0.0448614	219.341								-0.0949734	311.658
			0.109359	316.038								0.0515017	150.377
			0.134076	118.128								-0.0316585	161.958
			0.219812	116.422								0.0710095	182.235
			0.119749	157.406								0.0635045	108.582
			-0.0508095	218.362								0.0525501	85.7614
			-0.00634352	286.075								0.113293	40.7767
			-0.0534936	281.331								0.0632855	127.75
			-0.0030438	354.485								0.116128	197.973
			0.0588182	378.4								0.0595859	100.814
			0.104331	261.888								0.0176767	156.795
			0.026756	220.167								0.0638042	188.089
			0.0906855	172.215								0.06429	238.196
			0.0367604	242.822								-0.06432	197.799
			-0.0132729	289.753								0.0458226	245.426
			0.128178	316.312								0.0323674	276.949
			0.074222	358.696								0.0232697	202.144
			0.0437793	330.672								-0.0266647	315.863
			-0.016455	356.916								-0.00583706	362.863
			0.0463371	391.492								-0.0610927	401.908
			-0.0631213	287.342								-0.0110776	439.995
			0.0439891	338.106								-0.0283652	463.427
			0.0834329	446.797								-0.0168736	366.359
			-0.0263869	447.378								-0.0356739	417.523
			0.045646	432.596								0.0341797	408.129
			0.030108	527.846								0.118528	371.39
			-0.00741199	465.038								-0.0380414	334.676
			0.022306	357.062								0.0825847	326.192
			-0.0190186	374.143								0.102583	290.28
			0.323798	73.9554								-0.079616	279.803
			0.434975	76.8616								0.0249096	258.514
			0.127213	76.5611								0.0913487	340.292
			-0.000599946	105.946								0.0703808	377.478
			0.0338659	108.507								0.031905	402.836
			0.117794	113.776								0.00300779	355.92
			0.0175276	131.763								-0.0192273	384.987
			-0.00474582	191.278								0.0790989	144.931
			0.0172824	288.186								0.0643158	130.096
			0.0505541	173.995								-0.00395599	127.292
			0.136895	150.409								0.0462996	51.2772
			0.0568945	165.704								0.119819	103.521
			-0.00193385	219.216								-0.0424925	80.0602
			-0.0282745	277.441								0.0404549	31.1712
			-0.0660612	291.779								-0.00448894	113.02
			-0.0300367	352.314								0.0595859	100.814
			-0.033551	362.154								-0.00136105	69.9905
			0.0238022	316.449								0.00676019	87.5624
			-0.0362223	266.002								-0.0208823	140.26
			0.0781233	229.164								-0.0228362	128.146
			0.0194494	270.2								0.0151952	190.895
			-0.0277209	319.533								-0.0107945	243.159
			0.0712715	380.883								-0.0207742	168.124
			0.109703	417.983								-0.0161915	291.636
			0.106121	385.127								0.00699403	333.345
			-0.00277488	396.342								0.0359008	359.086
			0.0336334	417.932								-0.0123551	391.194
			-0.0524278	326.041								0.0693854	416.671
			0.0368023	367.838								0.0594082	296.432
			0.0379723	473.299								-0.00254681	351.577
			-0.0554217	480.554								0.0241215	351.244
			0.0727639	442.108								0.0717125	314.06
			0.105872	529.851								-0.0240199	274.092
			0.0544016	483.002								-0.00208043	251.765
			0.0183664	362.853								0.0798736	220.922
			0.0185665	388.869								0.0400335	180.975
			0.00940037	131.661								0.036576	174.165
			0.17779	112.14								-0.0549254	240.027
			0.127213	76.5611								0.00165545	278.413
			0.291951	54.6013								-0.0203503	304.528
			0.417047	103.823								0.0239021	264.811
			0.536396	47.2847								0.135723	302.031
			0.273731	55.2071								-0.0396406	210.305
			0.138176	115.687								0.0469905	188.834
			0.32251	213.313								0.149407	174.844
			0.349009	151.221								-0.0405862	115.197
			0.519114	109.549								0.0197001	173.485
			0.286082	100.371								-0.0871694	146.501
			0.0778924	146.44								0.0403051	40.2659
			0.183968	201.336								0.199056	135.052
			0.0671487	220.978								0.0176767	156.795
			0.166331	276.84								-0.00136105	69.9905
			0.184223	285.677								0.0941808	57.8367
			0.16483	278.783								0.130243	86.5959
			0.124774	221.604								-0.0329302	62.2151
			0.112564	200.33								0.115112	128.496
			0.0933003	209.832								-0.0687927	189.001
			0.0904556	258.927								0.0796882	121.246
			0.120867	354.54								0.0241927	240.372
			0.0860047	382.814								-0.0761144	277.718
			0.129006	344.797								0.0554729	296.756
			0.0842361	340.949								0.0313666	326.188
			0.118143	352.99								0.154806	352.117
			0.0462341	272.079								-0.0591901	226.816
			0.108418	305.898								-0.0510851	282.341
			0.205674	407.679								-0.00918879	284.075
			-0.0010567	419.026								-0.0289512	247.138
			0.135473	369.121								0.157778	206.692
			0.0177017	454.538								-0.000860511	181.841
			0.0588348	412.967								0.0858601	151.886
			0.117135	289.298								-0.0376203	128.421
			0.0879424	318.342								0.021917	104.844
			0.03258	174.589								0.0563701	192.192
			0.0374631	161.644								0.0471389	224.777
			-0.000599946	105.946								0.0834525	248.608
			0.291951	54.6013								0.0205769	199.367
			0.268126	158.415								0.103703	232.887
			0.244105	88.9323								-0.0877075	196.83
			0.469881	64.8507								-0.0279915	166.889
			0.329437	101.846								0.0705672	142.62
			0.345219	191.387								0.10859	110.232
			0.257702	203.296								0.0302465	177.726
			0.266941	158.149								-0.0813519	165.958
			0.288921	132.923								-0.0120626	61.8201
			0.357186	161.313								-0.00122291	89.1198
			0.366107	200.007								0.0638042	188.089
			0.361173	236.065								0.00676019	87.5624
			0.25678	276.865								0.0941808	57.8367
			0.237796	272.286								0.0101009	57.2747
			0.180474	322.854								-0.0195716	105.326
			0.287245	263.469								0.055653	169.953
			0.1502	249.557								0.0205687	236.092
			0.355359	239.936								0.0565906	174.882
			0.324	287.108								0.0247842	288.365
			0.100473	402.342								-0.00353306	321.619
			0.0785465	426.68								0.0673532	332.624
			0.221666	386.485								0.00494258	357.023
			0.232956	372.312								0.0864726	383.445
			0.204408	373.989								0.106273	244.405
			0.335964	306.049								0.111286	301.129
			0.22546	331.451								-0.00776434	310.653
			0.143213	426.96								0.0506773	275.228
			0.136831	443.202								0.140153	234.694
			0.193627	375.712								0.000873788	197.423
			-0.015847	452.714								0.109992	176.402
			0.104384	425.257								-0.0294581	94.9894
			0.248086	295.846								0.0131071	114.18
			0.272037	331.208								0.0247238	152.477
			0.0146781	91.4263								0.0297397	191.577
			0.139941	54.7249								-0.0188508	218.282
			0.0338659	108.507								0.0496622	187.633
			0.417047	103.823								0.00709243	233.934
			0.268126	158.415								0.00316835	252.97
			0.40122	89.9152								-0.0508244	221.33
			0.266454	132.428								-0.041745	193.49
			0.171542	189.803								0.0839876	167.471
			0.387352	282.254								0.0272882	234.762
			0.660321	66.801								-0.0707542	220.159
			0.462228	63.1805								0.00639882	110.716
			0.219877	111.832								0.0208348	133.371
			0.162761	172.813								0.06429	238.196
			0.259315	242.729								-0.0208823	140.26
			0.111412	230.607								0.130243	86.5959
			0.206487	307.142								0.0101009	57.2747
			0.248391	336.911								0.0316333	99.0074
			0.192743	211.141								0.00714592	150.416
			0.126976	166.332								-0.0465648	219.519
			0.180835	122.167								-0.0975325	173.796
			0.143343	188.678								0.0949726	271.168
			0.120298	235.193								0.00586612	297.558
			0.120438	272.414								0.0977546	298.981
			0.162454	310.81								0.118409	318.173
			0.16824	280.121								-0.0777614	344.615
			0.133932	302.515								-0.00647452	198.089
			0.128148	337.012								-0.0501971	254.266
			0.0855554	232.77								0.0648089	269.145
			0.0885397	283.476								0.0573495	235.835
			0.17368	392.252								-0.0564141	196.658
			-0.0211888	392.668								0.187545	151.561
			0.0318932	380.883								0.0971874	138.81
			-0.0464712	477.799								-0.0410737	42.0413
			0.0430731	411.452								-0.0217717	72.0054
			0.0938653	306.912								0.0641118	105.619
			0.0501029	321.492								-0.0730341	139.449
			0.0233325	149.986								-0.0146409	164.676
			0.199173	120.853								0.000475697	130.603
			0.117794	113.776								0.0618041	179.474
			0.536396	47.2847								-0.0830068	271.584
			0.244105	88.9323								-0.0338046	251.024
			0.40122	89.9152								-0.00920363	236.422
			0.2501	43.1302								0.0260252	176.368
			0.234378	100.525								0.014645	230.543
			0.337469	195.63								0.00642981	197.239
			0.401321	117.753								0.0351771	101.227
			0.510272	69.9244								0.00660004	192.133
			0.353381	53.664								-0.06432	197.799
			0.154803	105.834								-0.0228362	128.146
			0.25806	168.284								-0.0329302	62.2151
			0.128285	178.053								-0.0195716	105.326
			0.194853	240.794								0.0316333	99.0074
			0.203302	258.543								-0.0340019	66.7016
			0.191209	234.646								0.000294205	130.818
			0.107943	176.173								0.0665086	74.8922
			0.187541	160.998								-0.054493	183.052
			0.158431	162.695								0.118108	217.558
			0.13093	211.899								-0.0770802	234.566
			0.0302223	313.41								0.0414378	264.22
			0.045138	338.662								-0.00202036	290.058
			0.0930178	299.5								0.0594274	170.592
			0.129906	293.665								0.0869072	224.484
			0.174097	307.067								-0.0135789	223.145
			0.0585627	224.857								-0.0407726	186.003
			0.107019	259.15								-0.0265615	145.947
			0.160951	362.046								0.0796748	128.575
			0.0580548	372.318								0.0339649	94.2032
			0.110199	328.422								0.00676844	131.915
			-0.00631329	417.626								0.00826792	68.4842
			0.0616446	369.578								0.0106058	194.257
			0.125991	249.412								-0.00958166	215.989
			0.0734138	275.26								-0.0203092	234.834
			0.00586304	182.457								-0.041789	168.969
			0.0562074	157.519								-0.00804956	188.385
			0.0175276	131.763								0.0375362	335.652
			0.273731	55.2071								0.0241847	316.808
			0.469881	64.8507								0.0693971	303.085
			0.266454	132.428								-0.10507	240.759
			0.2501	43.1302								0.0330525	290.481
			0.26018	62.2916								-0.0139012	252.589
			0.250028	159.999								-0.0172609	166.27
			0.299798	158.457								-0.0156627	258.057
			0.223981	108.768								0.0458226	245.426
			0.26806	70.3602								0.0151952	190.895
			0.251796	98.2133								0.115112	128.496
			0.36131	146.944								0.055653	169.953
			0.212186	173.574								0.00714592	150.416
			0.220149	223.128								-0.0340019	66.7016
			0.241508	230.511								0.00495359	69.1048
			0.169793	263.348								0.0282838	56.5784
			0.182745	202.911								0.0661627	120.924
			0.124388	197.169								0.0727936	151.669
			0.228292	175.234								-0.0291889	168.642
			0.199292	222.257								0.0262976	200.51
			0.159807	345.981								0.137313	225.82
			0.118246	366.382								0.0177807	125.732
			0.143715	324.904								0.0413502	172.905
			0.238433	307.556								0.0834341	163.492
			0.179014	310.152								0.0921805	126.4
			0.216496	241.782								-0.00999824	89.356
			0.139652	266.76								0.055306	96.2731
			0.134959	363.672								-0.0300908	57.9382
			0.10234	378.806								0.0954269	172.104
			0.100916	317.939								-0.0139923	89.3101
			-0.0142729	400.758								-0.00112525	226.316
			0.0654658	364.614								0.0117104	236.087
			0.116721	237.835								-0.0880497	248.328
			0.15913	270.062								0.134534	169.263
			-0.063847	244.744								-0.00972242	165.298
			0.0448614	219.341								0.0327144	387.131
			-0.00474582	191.278								0.066398	372.655
			0.138176	115.687								0.0510514	363.06
			0.329437	101.846								0.0863972	294.373
			0.171542	189.803								0.0374723	335.676
			0.234378	100.525								-0.016294	292.778
			0.26018	62.2916								0.193028	223.022
			0.256168	97.8252								-0.0434299	322.565
			0.215621	202.691								0.0323674	276.949
			0.147884	152.636								-0.0107945	243.159
			0.185675	97.7102								-0.0687927	189.001
			0.284896	82.1738								0.0205687	236.092
			0.344661	99.5212								-0.0465648	219.519
			0.243927	147.422								0.000294205	130.818
			0.236018	175.852								0.00495359	69.1048
			0.172723	172.232								0.0146372	76.7541
			0.182259	280.589								0.0337314	52.3483
			0.206199	219.98								0.00367373	90.1909
			0.126866	230.436								-0.0541905	125.531
			0.263481	173.466								0.0275829	165.968
			0.325615	213.31								-0.020162	187.777
			-0.0263122	367.821								0.023552	142.771
			0.0738615	378.999								0.0268424	171.247
			0.106508	334.583								0.0626262	145.241
			0.279307	299.709								0.134841	114.401
			0.211089	286.669								0.0282594	95.7591
			0.270246	241.373								-0.0192262	135.154
			0.223896	251.347								0.0355577	106.248
			0.19809	336.755								0.0188115	240.075
			0.117008	358.246								0.00578834	156.42
			0.237628	276.533								-0.0795323	291.397
			0.0251726	350.925								0.0580925	296.237
			0.167562	329.058								0.0983384	304.833
			0.19672	197.548								0.182928	222.068
			0.174761	236.779								0.0596171	201.136
			-0.011147	342.407								-0.063928	311.081
			0.109359	316.038								-0.00583295	298.163
			0.0172824	288.186								0.0578714	291.196
			0.32251	213.313								0.0310783	219.388
			0.345219	191.387								0.0850441	258.93
			0.387352	282.254								0.0619013	216.213
			0.337469	195.63								0.0585386	150.692
			0.250028	159.999								-0.0285844	256.235
			0.256168	97.8252								0.0232697	202.144
			0.317957	282.509								-0.0207742	168.124
			0.290725	235.604								0.0796882	121.246
			0.170653	176.945								0.0565906	174.882
			0.123546	128.876								-0.0975325	173.796
			0.294217	77.8521								0.0665086	74.8922
			0.039217	148.447								0.0282838	56.5784
			0.172631	122.739								0.0146372	76.7541
			0.295439	86.4952								0.0333611	123.519
			0.0606734	324.132								0.155027	166.394
			0.145933	268.778								0.0583497	200.039
			0.15123	297.094								0.0693526	237.9
			0.0420785	205.259								0.0487426	261.306
			0.0868473	227.513								0.00896062	180.768
			0.0410966	412.577								-0.00573332	224.296
			0.0895993	410.38								0.121899	208.526
			0.150705	364.135								-0.0835305	172.892
			0.0659661	305.615								0.0195528	140.449
			0.115072	267.679								-0.0440803	152.802
			0.0522782	264.405								0.0314929	114.255
			0.0579492	249.968								0.00530101	204.675
			0.136215	307.719								0.192531	129.625
			-0.043734	339.01								0.0783183	264.841
			0.102604	224.012								0.167506	281.169
			-0.0025165	276.932								-0.0683325	296.443
			0.00972725	284.512								0.0769061	221.064
			0.0930071	157.1								0.0475629	221.646
			0.0111573	205.007								0.0709861	434.236
			0.0454627	153.675								-0.0493005	421.642
			0.134076	118.128								-0.0383466	413.6
			0.0505541	173.995								0.0217372	342.905
			0.349009	151.221								0.0465466	380.329
			0.257702	203.296								-0.0289161	335.62
			0.660321	66.801								0.00963699	273.161
			0.401321	117.753								-0.0656626	374.488
			0.299798	158.457								-0.0266647	315.863
			0.215621	202.691								-0.0161915	291.636
			0.317957	282.509								0.0241927	240.372
			0.424529	50.4198								0.0247842	288.365
			0.27334	106.67								0.0949726	271.168
			0.190692	157.559								-0.054493	183.052
			0.269604	227.159								0.0661627	120.924
			0.133644	196.407								0.0337314	52.3483
			0.236412	279.644								0.0333611	123.519
			0.219918	321.365								0.0379639	48.2215
			0.228471	144.447								-0.0243824	102.087
			0.194455	103.447								0.00622869	146.15
			0.21674	55.4044								0.00725152	162.802
			0.22707	140.977								0.0228613	166.172
			0.22581	182.21								0.0360398	178.568
			0.083591	207.759								0.000100154	142.644
			0.137369	244.217								0.0144352	122.481
			0.203672	213.419								0.0725273	121.108
			0.243926	241.092								0.060365	171.649
			0.187355	283.449								-0.0949913	149.797
			0.127647	172.978								0.0893729	289.926
			0.146213	228.803								0.0825125	206.105
			0.24611	337.646								0.00510362	338.502
			0.0104244	333.837								-0.00589445	339.595
			0.0637777	339.541								0.084746	345.504
			-0.0756894	440.288								0.0370091	261.811
			0.0660429	362.623								-0.0274574	231.302
			0.118905	271.846								0.0381595	477.258
			0.105853	277.728								-0.0167967	462.739
			0.0841169	152.84								0.102833	452.365
			0.219812	116.422								0.0505442	384.547
			0.136895	150.409								-0.0187588	425.067
			0.519114	109.549								0.0197827	381.253
			0.266941	158.149								-0.0396885	312.789
			0.462228	63.1805								-0.0494961	409.578
			0.510272	69.9244								-0.00583706	362.863
			0.223981	108.768								0.00699403	333.345
			0.147884	152.636								-0.0761144	277.718
			0.290725	235.604								-0.00353306	321.619
			0.424529	50.4198								0.00586612	297.558
			0.287715	58.6623								0.118108	217.558
			0.167428	115.571								0.0727936	151.669
			0.178343	186.305								0.00367373	90.1909
			0.132864	167.939								0.155027	166.394
			0.161626	246.423								0.0379639	48.2215
			0.201861	281.148								-0.00355323	60.907
			0.16325	170.333								0.0175928	104.169
			0.155913	116.137								0.00135919	117.458
			0.13478	91.4308								-0.0467375	158.404
			0.142063	126.599								0.0409162	155.133
			0.118393	174.315								0.0385699	113.851
			0.134446	245.095								-0.100353	105.796
			0.138148	274.07								0.0744781	120.64
			0.11526	237.692								-0.0253029	176.9
			0.159667	246.716								0.0123899	164.974
			0.128519	275.637								-0.0353851	310.72
			0.136471	176.348								0.0257542	228.253
			0.105783	222.891								0.0156189	352.948
			0.11923	331.082								0.0196899	347.885
			0.0465944	333.852								-0.0165379	349.88
			0.152341	317.757								0.0494981	266.803
			-0.0470377	415.147								-0.0797414	226.344
			0.0746957	348.651								-0.0206784	504
			0.132819	244.379								0.0427368	485.39
			0.0806335	258.327								0.137156	470.503
			0.0233817	191.052								0.0145228	409.302
			0.119749	157.406								0.0645971	456.532
			0.0568945	165.704								0.013737	415.63
			0.286082	100.371								-0.0523301	334.91
			0.288921	132.923								-0.0188257	421.743
			0.219877	111.832								-0.0610927	401.908
			0.353381	53.664								0.0359008	359.086
			0.26806	70.3602								0.0554729	296.756
			0.185675	97.7102								0.0673532	332.624
			0.170653	176.945								0.0977546	298.981
			0.27334	106.67								-0.0770802	234.566
			0.287715	58.6623								-0.0291889	168.642
			0.215895	61.2421								-0.0541905	125.531
			0.237218	130.912								0.0583497	200.039
			0.152186	127.163								-0.0243824	102.087
			0.190371	197.081								-0.00355323	60.907
			0.150008	225.296								0.0765102	44.1196
			0.200364	193.347								0.0322828	62.5074
			0.193021	132.689								-0.0149988	125.64
			0.199002	133.379								0.0177702	104.421
			0.247298	109.651								0.0223692	60.9376
			0.217686	158.588								-0.125709	70.8776
			0.0821656	277.26								-0.0361688	103.71
			0.1297	296.09								0.0116806	158.19
			0.10276	254.562								-0.0782578	160.208
			0.189562	241.489								0.0115862	303.894
			0.213772	253.465								-0.0014386	227.035
			0.136183	173.747								-0.00409953	336.512
			0.150879	205.572								-0.0552573	323.943
			0.161425	308.525								-0.0394811	321.257
			0.0634844	318.728								-0.0516618	241.596
			0.173461	278.735								0.0496069	191.463
			0.0090466	371.289								0.00288538	535.612
			0.115517	317.41								-0.00761133	514.891
			0.132081	201.116								0.0658437	497.568
			0.156879	223.571								0.00858156	440.462
			-0.00724525	251.381								0.0328779	490.816
			-0.0508095	218.362								-0.0542744	451.539
			-0.00193385	219.216								0.0426207	365.42
			0.0778924	146.44								0.0642309	445.73
			0.357186	161.313								-0.0110776	439.995
			0.162761	172.813								-0.0123551	391.194
			0.154803	105.834								0.0313666	326.188
			0.251796	98.2133								0.00494258	357.023
			0.284896	82.1738								0.118409	318.173
			0.123546	128.876								0.0414378	264.22
			0.190692	157.559								0.0262976	200.51
			0.167428	115.571								0.0275829	165.968
			0.215895	61.2421								0.0693526	237.9
			0.499031	70.7361								0.00622869	146.15
			0.635233	75.3935								0.0175928	104.169
			0.442646	136.356								0.0765102	44.1196
			0.132652	165.577								-0.0323711	26.4806
			0.271261	203.289								0.00964937	128.284
			0.408826	144.327								-0.015392	88.3779
			0.101972	168.218								0.0965777	51.9481
			0.543143	91.5279								-0.0172673	82.3642
			0.510479	131.765								-0.0420448	122.412
			0.0292675	291.72								0.0778314	169.477
			-0.00689379	298.681								0.122541	180.9
			0.175255	253.666								-0.0537884	317.532
			0.427044	218.352								0.048556	246.575
			0.409982	212.731								-0.0272035	342.527
			0.442142	159.242								-0.000163281	324.305
			0.397346	172.305								-0.0221699	317.754
			0.195033	265.709								0.080944	243.172
			0.151242	282.532								0.114658	186.621
			0.282054	223.011								0.0453572	561.252
			0.113553	312.104								0.0930201	540.892
			0.270729	266.978								0.191483	523.847
			0.394552	143.647								-0.00656422	466.159
			0.450927	172.316								-0.0116476	515.775
			-0.00532555	317.608								-0.0277741	475.936
			-0.00634352	286.075								0.0346723	391.199
			-0.0282745	277.441								-0.0448279	472.182
			0.183968	201.336								-0.0283652	463.427
			0.366107	200.007								0.0693854	416.671
			0.259315	242.729								0.154806	352.117
			0.25806	168.284								0.0864726	383.445
			0.36131	146.944								-0.0777614	344.615
			0.344661	99.5212								-0.00202036	290.058
			0.294217	77.8521								0.137313	225.82
			0.269604	227.159								-0.020162	187.777
			0.178343	186.305								0.0487426	261.306
			0.237218	130.912								0.00725152	162.802
			0.499031	70.7361								0.00135919	117.458
			0.43356	70.7163								0.0322828	62.5074
			0.418439	76.9194								-0.0323711	26.4806
			0.179688	94.8439								-0.0105206	153.533
			0.188523	248.658								0.0498934	109.73
			0.282306	195.864								0.0272785	77.2675
			0.141819	231.454								0.00929026	108.833
			0.384606	129.479								-0.00320471	148.875
			0.40063	149.689								0.0161584	195.578
			0.0235863	336.603								0.0322933	207.371
			0.0638445	332.682								0.078453	343.581
			0.203886	286.42								-0.0109547	273.046
			0.342067	229.156								0.0809648	367.355
			0.310216	198.455								0.119549	347.859
			0.345553	186.629								-0.0596338	340.219
			0.255342	174.419								0.0395425	267.342
			0.20668	244.139								-0.0232559	209.502
			0.173067	270.753								-0.00470481	435.315
			0.232583	177.109								0.0490507	409.489
			0.0106287	254.011								-0.0358473	387.023
			0.160405	231.124								0.0446122	341.129
			0.264807	98.8856								-0.0353684	399.839
			0.304703	141.528								0.101908	367.83
			-0.00249141	316.385								-0.0856041	267.023
			-0.0534936	281.331								-0.0353438	330.276
			-0.0660612	291.779								-0.0168736	366.359
			0.0671487	220.978								0.0594082	296.432
			0.361173	236.065								-0.0591901	226.816
			0.111412	230.607								0.106273	244.405
			0.128285	178.053								-0.00647452	198.089
			0.212186	173.574								0.0594274	170.592
			0.243927	147.422								0.0177807	125.732
			0.039217	148.447								0.023552	142.771
			0.133644	196.407								0.00896062	180.768
			0.132864	167.939								0.0228613	166.172
			0.152186	127.163								-0.0467375	158.404
			0.635233	75.3935								-0.0149988	125.64
			0.43356	70.7163								0.00964937	128.284
			0.508624	85.2743								-0.0105206	153.533
			0.150756	141.146								0.12744	56.7246
			0.240053	184.325								0.0407941	76.3714
			0.40518	138.191								-0.00390435	55.3537
			0.0117989	185.088								0.0410722	47.1133
			0.567058	68.6624								-0.0111292	47.0054
			0.555938	79.1265								-0.0364009	76.4385
			0.0237739	270.535								0.129427	191.58
			0.0340048	262.983								0.0485453	130.226
			0.220137	216.727								0.126442	214.352
			0.551071	159.412								0.161742	198.617
			0.431377	139.482								-0.0648601	195.728
			0.52272	116.926								0.0463333	116.422
			0.393083	106.329								-0.0377872	68.0018
			0.273482	191.105								0.15978	491.53
			0.190142	210.831								-0.00672106	466.08
			0.334273	151.741								0.0191369	443.746
			0.128562	247.224								0.0408989	397.076
			0.265686	191.989								0.0842566	454.731
			0.473829	76.4735								0.0317676	421.255
			0.587173	97.3845								0.0179726	322.604
			-0.00493165	387.736								-0.0198695	386.812
			-0.0030438	354.485								-0.0356739	417.523
			-0.0300367	352.314								-0.00254681	351.577
			0.166331	276.84								-0.0510851	282.341
			0.25678	276.865								0.111286	301.129
			0.206487	307.142								-0.0501971	254.266
			0.194853	240.794								0.0869072	224.484
			0.220149	223.128								0.0413502	172.905
			0.236018	175.852								0.0268424	171.247
			0.172631	122.739								-0.00573332	224.296
			0.236412	279.644								0.0360398	178.568
			0.161626	246.423								0.0409162	155.133
			0.190371	197.081								0.0177702	104.421
			0.442646	136.356								-0.015392	88.3779
			0.418439	76.9194								0.0498934	109.73
			0.508624	85.2743								0.12744	56.7246
			0.224172	68.8433								-0.00891806	43.4845
			0.222949	261.963								-0.0190821	57.4434
			0.336846	221.644								-0.00368792	83.9921
			0.105817	270.346								0.118695	103.716
			0.432754	152.679								0.0110236	130.663
			0.425521	147.152								0.144873	245.304
			0.0416701	344.029								0.044306	186.95
			0.0292095	326.927								0.0621535	261.209
			0.157296	281.9								0.0285386	238.939
			0.390206	205.313								0.0585948	230.523
			0.367547	151.65								0.0424895	159.897
			0.374961	186.6								-0.0149561	100.226
			0.363614	149.101								0.119181	494.361
			0.282093	186.268								-0.0400831	471.687
			0.108464	220.341								0.00260189	452.427
			0.37745	103.416								-0.0490891	399.18
			0.177318	177.706								-0.0679157	452.84
			0.281513	162.159								0.00319177	416.022
			0.469104	37.5452								0.0259891	323.992
			0.384392	85.7855								0.0517913	398.678
			-0.00693702	408.524								0.0341797	408.129
			0.0588182	378.4								0.0241215	351.244
			-0.033551	362.154								-0.00918879	284.075
			0.184223	285.677								-0.00776434	310.653
			0.237796	272.286								0.0648089	269.145
			0.248391	336.911								-0.0135789	223.145
			0.203302	258.543								0.0834341	163.492
			0.241508	230.511								0.0626262	145.241
			0.172723	172.232								0.121899	208.526
			0.295439	86.4952								0.000100154	142.644
			0.219918	321.365								0.0385699	113.851
			0.201861	281.148								0.0223692	60.9376
			0.150008	225.296								0.0965777	51.9481
			0.132652	165.577								0.0272785	77.2675
			0.179688	94.8439								0.0407941	76.3714
			0.150756	141.146								-0.00891806	43.4845
			0.224172	68.8433								0.163449	37.2604
			0.170298	324.63								-0.0456782	77.3853
			0.148386	278.948								0.0330882	118.765
			0.171377	321.474								0.0158931	134.438
			0.169368	209.522								0.0360584	266.546
			0.159013	212.488								0.0551877	198.275
			0.0689763	409.05								-0.0138058	290.579
			0.0482846	394.64								0.11877	272.866
			0.209819	349.222								0.0232741	267.233
			0.217002	274.149								0.172631	191.425
			0.142855	218.254								-0.00368516	136.067
			0.150231	252.115								0.153953	457.369
			0.0645082	217.864								-0.0731972	435.091
			0.183392	247.12								0.0152885	416.474
			0.0183242	284.327								0.0283924	362.164
			0.0980395	150.871								0.0719243	415.582
			-0.0302979	190.969								-0.0237123	378.842
			0.0334798	213.598								0.161599	286.966
			0.128993	105.431								0.160312	363.703
			0.118174	151.882								0.118528	371.39
			0.0621296	296.426								0.0717125	314.06
			0.104331	261.888								-0.0289512	247.138
			0.0238022	316.449								0.0506773	275.228
			0.16483	278.783								0.0573495	235.835
			0.180474	322.854								-0.0407726	186.003
			0.192743	211.141								0.0921805	126.4
			0.191209	234.646								0.134841	114.401
			0.169793	263.348								-0.0835305	172.892
			0.182259	280.589								0.0144352	122.481
			0.0606734	324.132								-0.100353	105.796
			0.228471	144.447								-0.125709	70.8776
			0.16325	170.333								-0.0172673	82.3642
			0.200364	193.347								0.00929026	108.833
			0.271261	203.289								-0.00390435	55.3537
			0.188523	248.658								-0.0190821	57.4434
			0.240053	184.325								0.163449	37.2604
			0.222949	261.963								0.0227608	40.7192
			0.170298	324.63								-0.00582747	88.8508
			0.270278	61.0048								0.121238	98.8468
			0.140999	89.6769								-0.0905957	236.482
			0.275358	119.188								-0.021669	164.213
			0.236735	116.185								0.07632	266.1
			0.105933	88.6876								-0.03816	253.107
			0.0325415	104.064								0.0291909	251.015
			0.231001	68.9804								0.176958	170.751
			0.275998	120.36								-0.036629	122.714
			0.203179	188.389								-0.0841815	416.984
			0.198918	79.4377								-0.0349875	394.428
			0.220023	139.762								0.0665172	375.775
			0.101776	233.175								0.000104043	321.814
			0.00935205	215.273								0.0384194	376.108
			0.123729	275.59								-0.1064	340.375
			-0.0166745	377.559								0.0339935	246.636
			0.114817	274.295								-0.0532818	323.324
			0.0930133	236.15								-0.0380414	334.676
			0.187831	215.864								-0.0240199	274.092
			-0.00214264	256.349								0.157778	206.692
			0.026756	220.167								0.140153	234.694
			-0.0362223	266.002								-0.0564141	196.658
			0.124774	221.604								-0.0265615	145.947
			0.287245	263.469								-0.00999824	89.356
			0.126976	166.332								0.0282594	95.7591
			0.107943	176.173								0.0195528	140.449
			0.182745	202.911								0.0725273	121.108
			0.206199	219.98								0.0744781	120.64
			0.145933	268.778								-0.0361688	103.71
			0.194455	103.447								-0.0420448	122.412
			0.155913	116.137								-0.00320471	148.875
			0.193021	132.689								0.0410722	47.1133
			0.408826	144.327								-0.00368792	83.9921
			0.282306	195.864								-0.0456782	77.3853
			0.40518	138.191								0.0227608	40.7192
			0.336846	221.644								-0.0643749	56.8252
			0.148386	278.948								0.018853	58.5048
			0.270278	61.0048								-0.0531138	200.186
			0.0788224	60.5068								0.0354287	124.721
			0.444823	69.5312								0.0396097	235.212
			0.465665	90.0468								-0.060448	227.478
			0.0427581	147.972								0.0130436	229.331
			-0.0389351	163.499								0.0908776	146.164
			0.154405	123.33								0.0158642	110.195
			0.387152	137.666								0.0982512	389.119
			0.276232	185.707								-0.0234941	362.781
			0.537657	70.8493								-0.0143984	340.036
			0.310212	131.152								0.00280166	295.342
			0.135388	238.042								-0.117912	355.287
			0.127361	231.118								0.0657972	325.067
			0.257692	256.272								-0.0332666	221.845
			0.0153666	359.385								-0.0513446	283.354
			0.173998	268.878								0.0825847	326.192
			0.299234	202.113								-0.00208043	251.765
			0.299922	193.682								-0.000860511	181.841
			0.12126	206.835								0.000873788	197.423
			0.0906855	172.215								0.187545	151.561
			0.0781233	229.164								0.0796748	128.575
			0.112564	200.33								0.055306	96.2731
			0.1502	249.557								-0.0192262	135.154
			0.180835	122.167								-0.0440803	152.802
			0.187541	160.998								0.060365	171.649
			0.124388	197.169								-0.0253029	176.9
			0.126866	230.436								0.0116806	158.19
			0.15123	297.094								0.0778314	169.477
			0.21674	55.4044								0.0161584	195.578
			0.13478	91.4308								-0.0111292	47.0054
			0.199002	133.379								0.118695	103.716
			0.101972	168.218								0.0330882	118.765
			0.141819	231.454								-0.00582747	88.8508
			0.0117989	185.088								-0.0643749	56.8252
			0.105817	270.346								0.199034	38.8235
			0.171377	321.474								-0.0137261	148.062
			0.140999	89.6769								-0.0600731	83.2447
			0.0788224	60.5068								0.00925592	178.753
			0.126167	119.361								-0.111037	170.989
			0.118363	149.496								0.010982	174.306
			0.098333	154.529								-0.0196732	90.6073
			0.0690921	188.866								-0.0442386	69.3301
			0.173544	158.489								-0.042073	361.745
			0.0773577	194.49								0.0276718	337.774
			0.0853602	246.192								0.0444873	317.989
			0.0874083	130.732								0.183114	266.92
			0.0438839	191.659								-0.0267935	324.083
			0.0846644	298.207								-0.0599773	291.421
			0.0177304	289.426								0.135504	192.144
			-0.0880535	314.577								0.0591052	264.877
			-0.0214536	417.386								0.102583	290.28
			0.0305971	329.278								0.0798736	220.922
			0.0080499	255.39								0.0858601	151.886
			-0.0161167	251.862								0.109992	176.402
			0.0407975	279.364								0.0971874	138.81
			0.0367604	242.822								0.0339649	94.2032
			0.0194494	270.2								-0.0300908	57.9382
			0.0933003	209.832								0.0355577	106.248
			0.355359	239.936								0.0314929	114.255
			0.143343	188.678								-0.0949913	149.797
			0.158431	162.695								0.0123899	164.974
			0.228292	175.234								-0.0782578	160.208
			0.263481	173.466								0.122541	180.9
			0.0420785	205.259								0.0322933	207.371
			0.22707	140.977								-0.0364009	76.4385
			0.142063	126.599								0.0110236	130.663
			0.247298	109.651								0.0158931	134.438
			0.543143	91.5279								0.121238	98.8468
			0.384606	129.479								0.018853	58.5048
			0.567058	68.6624								0.199034	38.8235
			0.432754	152.679								0.0430389	146.266
			0.169368	209.522								0.0956745	66.8298
			0.275358	119.188								0.0931491	189.297
			0.444823	69.5312								0.0861695	190.405
			0.126167	119.361								0.0252833	198.617
			0.625094	49.4305								0.067406	116.3
			0.0622757	207.368								-0.0410662	107.401
			0.0324092	208.364								-0.039788	284.52
			0.257587	162.808								0.0127689	250.433
			0.453024	132.404								0.00931218	218.956
			0.412044	149.196								0.0575529	204.105
			0.506642	68.1627								0.0855535	272.044
			0.477559	97.6521								-0.0755881	260.449
			0.231272	204.71								-0.0227342	152.105
			0.213584	210.462								-0.00651123	155.784
			0.281455	198.85								-0.079616	279.803
			0.079507	300.478								0.0400335	180.975
			0.251322	223.24								-0.0376203	128.421
			0.409368	136.032								-0.0294581	94.9894
			0.469414	136.78								-0.0410737	42.0413
			-0.0192206	326.43								0.00676844	131.915
			-0.0132729	289.753								0.0954269	172.104
			-0.0277209	319.533								0.0188115	240.075
			0.0904556	258.927								0.00530101	204.675
			0.324	287.108								0.0893729	289.926
			0.120298	235.193								-0.0353851	310.72
			0.13093	211.899								0.0115862	303.894
			0.199292	222.257								-0.0537884	317.532
			0.325615	213.31								0.078453	343.581
			0.0868473	227.513								0.129427	191.58
			0.22581	182.21								0.144873	245.304
			0.118393	174.315								0.0360584	266.546
			0.217686	158.588								-0.0905957	236.482
			0.510479	131.765								-0.0531138	200.186
			0.40063	149.689								-0.0137261	148.062
			0.555938	79.1265								0.0430389	146.266
			0.425521	147.152								0.151658	83.8258
			0.159013	212.488								-0.0891889	64.4085
			0.236735	116.185								-6.18069e-05	97.6743
			0.465665	90.0468								0.0595506	123.574
			0.118363	149.496								0.110438	102.479
			0.625094	49.4305								-0.0414397	159.164
			0.00234182	196.936								-0.0200028	307.176
			0.031707	184.427								0.02879	279.882
			0.266483	138.29								0.089485	256.796
			0.471409	86.5962								0.0456926	214.53
			0.376855	101.918								-0.0389684	277.023
			0.490745	39.6304								-0.000382177	251.253
			0.535151	48.6149								0.0684247	143.277
			0.25191	157.059								0.0120937	200.748
			0.229041	161.053								0.0249096	258.514
			0.347595	166.464								0.036576	174.165
			0.134831	269.631								0.021917	104.844
			0.26769	180.916								0.0131071	114.18
			0.390958	119.969								-0.0217717	72.0054
			0.407674	104.126								0.00826792	68.4842
			0.0765086	346.989								-0.0139923	89.3101
			0.128178	316.312								0.00578834	156.42
			0.0712715	380.883								0.192531	129.625
			0.120867	354.54								0.0825125	206.105
			0.100473	402.342								0.0257542	228.253
			0.120438	272.414								-0.0014386	227.035
			0.0302223	313.41								0.048556	246.575
			0.159807	345.981								-0.0109547	273.046
			-0.0263122	367.821								0.0485453	130.226
			0.0410966	412.577								0.044306	186.95
			0.083591	207.759								0.0551877	198.275
			0.134446	245.095								-0.021669	164.213
			0.0821656	277.26								0.0354287	124.721
			0.0292675	291.72								-0.0600731	83.2447
			0.0235863	336.603								0.0956745	66.8298
			0.0237739	270.535								0.151658	83.8258
			0.0416701	344.029								0.0505496	137.373
			0.0689763	409.05								0.128205	151.614
			0.105933	88.6876								-0.0388059	168.15
			0.0427581	147.972								0.0398365	100.74
			0.098333	154.529								-0.0274897	128.044
			0.0622757	207.368								0.0119492	327.238
			0.00234182	196.936								-0.0625291	290.363
			0.0891709	58.3797								0.015996	254.87
			0.106323	74.4035								0.0475287	256.227
			0.0969728	166.745								0.0242618	324.006
			0.0422685	244.625								0.176336	317.924
			0.0582343	157.43								0.0175756	212.804
			0.116453	206.952								-0.0182581	191.571
			0.112501	277.077								0.0913487	340.292
			0.00549152	247.144								-0.0549254	240.027
			-0.0827161	341.631								0.0563701	192.192
			0.0320196	439.343								0.0247238	152.477
			-0.0312573	326.845								0.0641118	105.619
			0.0169735	314.893								0.0106058	194.257
			0.0397643	287.003								-0.00112525	226.316
			0.0392235	391.414								-0.0795323	291.397
			0.074222	358.696								0.0783183	264.841
			0.109703	417.983								0.00510362	338.502
			0.0860047	382.814								0.0156189	352.948
			0.0785465	426.68								-0.00409953	336.512
			0.162454	310.81								-0.0272035	342.527
			0.045138	338.662								0.0809648	367.355
			0.118246	366.382								0.126442	214.352
			0.0738615	378.999								0.0621535	261.209
			0.0895993	410.38								-0.0138058	290.579
			0.137369	244.217								0.07632	266.1
			0.138148	274.07								0.0396097	235.212
			0.1297	296.09								0.00925592	178.753
			-0.00689379	298.681								0.0931491	189.297
			0.0638445	332.682								-0.0891889	64.4085
			0.0340048	262.983								0.0505496	137.373
			0.0292095	326.927								0.076369	45.3203
			0.0482846	394.64								0.0959419	73.8557
			0.0325415	104.064								0.0769567	101.636
			-0.0389351	163.499								-0.0672891	163.403
			0.0690921	188.866								0.0918483	371.82
			0.0324092	208.364								0.0231529	335.241
			0.031707	184.427								-0.0431285	300.028
			0.0891709	58.3797								0.0802517	298.302
			0.0355402	46.2704								-0.0563298	366.308
			0.0657866	130.534								0.108334	357.516
			-0.0106108	207.904								0.0863209	249.772
			-0.00677536	146.115								-0.0699074	236.591
			0.044584	180.546								0.0703808	377.478
			0.145789	232.077								0.00165545	278.413
			0.0203065	197.859								0.0471389	224.777
			0.0702392	308.167								0.0297397	191.577
			0.0771153	401.002								-0.0730341	139.449
			0.0317956	284.932								-0.00958166	215.989
			0.0368088	294.149								0.0117104	236.087
			0.0301808	259.434								0.0580925	296.237
			-0.00204499	364.937								0.167506	281.169
			0.0437793	330.672								-0.00589445	339.595
			0.106121	385.127								0.0196899	347.885
			0.129006	344.797								-0.0552573	323.943
			0.221666	386.485								-0.000163281	324.305
			0.16824	280.121								0.119549	347.859
			0.0930178	299.5								0.161742	198.617
			0.143715	324.904								0.0285386	238.939
			0.106508	334.583								0.11877	272.866
			0.150705	364.135								-0.03816	253.107
			0.203672	213.419								-0.060448	227.478
			0.11526	237.692								-0.111037	170.989
			0.10276	254.562								0.0861695	190.405
			0.175255	253.666								-6.18069e-05	97.6743
			0.203886	286.42								0.128205	151.614
			0.220137	216.727								0.076369	45.3203
			0.157296	281.9								0.119402	28.5864
			0.209819	349.222								0.077516	82.3565
			0.231001	68.9804								-0.0779626	138.733
			0.154405	123.33								-0.00158984	400.292
			0.173544	158.489								0.0620016	363.789
			0.257587	162.808								0.011666	328.614
			0.266483	138.29								0.0909733	325.906
			0.106323	74.4035								0.0950898	393.948
			0.0355402	46.2704								0.0107977	384.006
			0.219662	92.8177								0.00834631	275.373
			0.215645	171.023								-0.03621	265.168
			0.208581	99.8448								0.031905	402.836
			0.194574	137.633								-0.0203503	304.528
			0.169611	202.803								0.0834525	248.608
			0.0468713	174.31								-0.0188508	218.282
			0.144418	269.456								-0.0146409	164.676
			-0.00302054	365.717								-0.0203092	234.834
			0.149157	252.499								-0.0880497	248.328
			0.121852	249.924								0.0983384	304.833
			0.162453	217.509								-0.0683325	296.443
			-0.0685659	393.359								0.084746	345.504
			-0.016455	356.916								-0.0165379	349.88
			-0.00277488	396.342								-0.0394811	321.257
			0.0842361	340.949								-0.0221699	317.754
			0.232956	372.312								-0.0596338	340.219
			0.133932	302.515								-0.0648601	195.728
			0.129906	293.665								0.0585948	230.523
			0.238433	307.556								0.0232741	267.233
			0.279307	299.709								0.0291909	251.015
			0.0659661	305.615								0.0130436	229.331
			0.243926	241.092								0.010982	174.306
			0.159667	246.716								0.0252833	198.617
			0.189562	241.489								0.0595506	123.574
			0.427044	218.352								-0.0388059	168.15
			0.342067	229.156								0.0959419	73.8557
			0.551071	159.412								0.119402	28.5864
			0.390206	205.313								0.0798819	83.7383
			0.217002	274.149								0.0432004	131.202
			0.275998	120.36								-0.0279325	383.393
			0.387152	137.666								0.123238	350.857
			0.0773577	194.49								0.0411155	320.747
			0.453024	132.404								0.0633392	297.363
			0.471409	86.5962								0.0323172	363.845
			0.0969728	166.745								0.01573	344.393
			0.0657866	130.534								0.0950775	233.76
			0.219662	92.8177								0.101088	258.001
			0.38508	78.2646								0.00300779	355.92
			0.526185	70.3712								0.0239021	264.811
			0.482219	56.686								0.0205769	199.367
			0.277093	114.072								0.0496622	187.633
			0.202227	95.7244								0.000475697	130.603
			0.226111	177.742								-0.041789	168.969
			0.0671269	272.902								0.134534	169.263
			0.238445	160.521								0.182928	222.068
			0.339612	169.772								0.0769061	221.064
			0.345294	130.442								0.0370091	261.811
			0.0803249	428.137								0.0494981	266.803
			0.0463371	391.492								-0.0516618	241.596
			0.0336334	417.932								0.080944	243.172
			0.118143	352.99								0.0395425	267.342
			0.204408	373.989								0.0463333	116.422
			0.128148	337.012								0.0424895	159.897
			0.174097	307.067								0.172631	191.425
			0.179014	310.152								0.176958	170.751
			0.211089	286.669								0.0908776	146.164
			0.115072	267.679								-0.0196732	90.6073
			0.187355	283.449								0.067406	116.3
			0.128519	275.637								0.110438	102.479
			0.213772	253.465								0.0398365	100.74
			0.409982	212.731								0.0769567	101.636
			0.310216	198.455								0.077516	82.3565
			0.431377	139.482								0.0798819	83.7383
			0.367547	151.65								0.0565014	62.0205
			0.142855	218.254								0.0655963	430.641
			0.203179	188.389								0.0736382	400.419
			0.276232	185.707								0.155262	372.878
			0.0853602	246.192								0.0105098	340.398
			0.412044	149.196								0.0709266	404.409
			0.376855	101.918								0.100816	379.247
			0.0422685	244.625								-0.0984176	271.01
			-0.0106108	207.904								-0.0949734	311.658
			0.215645	171.023								-0.0192273	384.987
			0.38508	78.2646								0.135723	302.031
			0.391166	116.399								0.103703	232.887
			0.348047	54.8022								0.00709243	233.934
			0.263672	55.5325								0.0618041	179.474
			0.187229	72.3257								-0.00804956	188.385
			0.340232	100.79								-0.00972242	165.298
			0.175822	194.742								0.0596171	201.136
			0.262963	85.9191								0.0475629	221.646
			0.328956	114.123								-0.0274574	231.302
			0.32216	66.3728								-0.0797414	226.344
			-0.0309499	323.909								0.0496069	191.463
			-0.0631213	287.342								0.114658	186.621
			-0.0524278	326.041								-0.0232559	209.502
			0.0462341	272.079								-0.0377872	68.0018
			0.335964	306.049								-0.0149561	100.226
			0.0855554	232.77								-0.00368516	136.067
			0.0585627	224.857								-0.036629	122.714
			0.216496	241.782								0.0158642	110.195
			0.270246	241.373								-0.0442386	69.3301
			0.0522782	264.405								-0.0410662	107.401
			0.127647	172.978								-0.0414397	159.164
			0.136471	176.348								-0.0274897	128.044
			0.136183	173.747								-0.0672891	163.403
			0.442142	159.242								-0.0779626	138.733
			0.345553	186.629								0.0432004	131.202
			0.52272	116.926								0.0565014	62.0205
			0.374961	186.6								-0.021377	97.5713
			0.150231	252.115								0.0343336	51.5782
			0.198918	79.4377								0.127224	100.213
			0.537657	70.8493								0.206317	178.125
			0.0874083	130.732								0.198425	242.303
			0.506642	68.1627								0.147783	285.515
			0.490745	39.6304								-0.0158072	149.361
			0.0582343	157.43								0.116335	173.771
			-0.00677536	146.115								0.118179	212.66
			0.208581	99.8448								0.15495	211.669
			0.526185	70.3712								0.054684	261.367
			0.391166	116.399								0.218826	309.67
			0.321645	63.2458								0.103062	268.532
			0.187866	167.487								0.152448	298.141
			0.155825	160.86								0.0924533	319.082
			0.270162	196.878								0.182722	274.965
			0.0686374	299.449								0.0624403	301.649
			0.223684	201.267								0.129286	340.778
			0.298848	158.234								0.156746	361.526
			0.39204	136.507								0.0323328	280.267
			-0.0229044	374.802								0.211939	243.788
			0.0439891	338.106								0.10544	336.022
			0.0368023	367.838								0.110389	408.527
			0.108418	305.898								0.150887	395.071
			0.22546	331.451								0.133547	391.389
			0.0885397	283.476								-0.021377	97.5713
			0.107019	259.15								0.446981	46.0243
			0.139652	266.76								0.196348	145.812
			0.223896	251.347								0.0939649	222.225
			0.0579492	249.968								-0.0221725	288.916
			0.146213	228.803								-0.00201794	342.215
			0.105783	222.891								0.161046	132.08
			0.150879	205.572								0.25555	172.021
			0.397346	172.305								0.0366321	195.944
			0.255342	174.419								0.111403	225.706
			0.393083	106.329								-0.0370558	215.622
			0.363614	149.101								0.037079	266.794
			0.0645082	217.864								0.0734741	245.359
			0.220023	139.762								0.0356006	283.252
			0.310212	131.152								0.156901	353.216
			0.0438839	191.659								0.0175754	301.466
			0.477559	97.6521								0.010701	319.87
			0.535151	48.6149								0.0345924	359.855
			0.116453	206.952								0.0733041	393.924
			0.044584	180.546								0.0328484	283.716
			0.194574	137.633								0.000888444	245.388
			0.482219	56.686								-0.0419287	337.556
			0.348047	54.8022								0.151605	450.538
			0.321645	63.2458								-0.049789	422.666
			0.268475	109.029								-0.011758	403.538
			0.135003	113.17								0.0343336	51.5782
			0.29704	136.451								0.446981	46.0243
			0.115736	237.832								0.0923212	117.672
			0.258961	138.235								0.0763065	197.776
			0.37459	114.378								0.0118134	264.559
			0.36753	80.1459								-0.0130612	313.974
			0.00543722	483.465								0.12212	132.996
			0.0834329	446.797								0.158013	167.078
			0.0379723	473.299								0.035707	199.314
			0.205674	407.679								0.0347564	214.937
			0.143213	426.96								-0.0314542	234.349
			0.17368	392.252								0.0294602	284.767
			0.160951	362.046								0.0109304	253.081
			0.134959	363.672								-0.0430502	287.474
			0.19809	336.755								0.0748007	335.169
			0.136215	307.719								0.0270741	286.325
			0.24611	337.646								0.00404679	308.787
			0.11923	331.082								-0.0257721	348.8
			0.161425	308.525								0.0295391	377.009
			0.195033	265.709								0.0768723	279.09
			0.20668	244.139								-0.0270202	240.97
			0.273482	191.105								-0.0650427	334.526
			0.282093	186.268								0.165306	429.588
			0.183392	247.12								0.0186405	408.162
			0.101776	233.175								-0.0112032	396.085
			0.135388	238.042								0.127224	100.213
			0.0846644	298.207								0.196348	145.812
			0.231272	204.71								0.0923212	117.672
			0.25191	157.059								0.0697899	80.4203
			0.112501	277.077								0.0519835	146.956
			0.145789	232.077								0.0307141	197.115
			0.169611	202.803								0.0679453	87.7268
			0.277093	114.072								0.0181294	89.602
			0.263672	55.5325								-0.00642666	133.035
			0.187866	167.487								0.0529085	114.132
			0.268475	109.029								0.0119816	199.945
			0.115104	43.697								0.0321525	240.918
			0.276053	104.518								0.00831673	187.441
			0.170603	174.279								0.0566834	209.768
			0.266374	55.9653								0.0784892	220.106
			0.257611	150.622								0.057363	174.785
			0.295267	103.224								0.0568732	201.673
			0.00606997	484.048								0.0900806	240.625
			-0.0263869	447.378								0.10141	262.422
			-0.0554217	480.554								-0.0128327	183.975
			-0.0010567	419.026								0.0257275	149.685
			0.136831	443.202								-0.00156367	239.127
			-0.0211888	392.668								0.0559285	312.507
			0.0580548	372.318								-0.00835461	295.321
			0.10234	378.806								0.0124701	291.664
			0.117008	358.246								0.206317	178.125
			-0.043734	339.01								0.0939649	222.225
			0.0104244	333.837								0.0763065	197.776
			0.0465944	333.852								0.0697899	80.4203
			0.0634844	318.728								0.112127	66.9594
			0.151242	282.532								0.101985	121.297
			0.173067	270.753								-0.01801	123.244
			0.190142	210.831								0.118587	93.8639
			0.108464	220.341								-0.0121811	127.438
			0.0183242	284.327								-0.0386384	70.0718
			0.00935205	215.273								-0.0344525	204.967
			0.127361	231.118								0.090096	232.101
			0.0177304	289.426								-0.0062591	167.686
			0.213584	210.462								0.148851	174.038
			0.229041	161.053								0.0633737	141.028
			0.00549152	247.144								0.0927621	100.939
			0.0203065	197.859								-0.0266142	132.366
			0.0468713	174.31								0.0997942	168.469
			0.202227	95.7244								0.148389	183.491
			0.187229	72.3257								-0.0215499	131.826
			0.155825	160.86								0.0328316	109.055
			0.135003	113.17								0.0659409	181.277
			0.115104	43.697								0.295918	232.088
			0.182104	146.932								-0.0164735	217.656
			0.160867	216.593								0.00647147	222.026
			0.127712	98.9698								0.198425	242.303
			0.15296	183.309								-0.0221725	288.916
			0.202374	134.746								0.0118134	264.559
			-0.0182176	467.931								0.0519835	146.956
			0.045646	432.596								0.112127	66.9594
			0.0727639	442.108								0.113802	60.0616
			0.135473	369.121								0.0211549	181.494
			0.193627	375.712								0.011988	144.683
			0.0318932	380.883								0.0175829	165.403
			0.110199	328.422								0.0347073	97.1883
			0.100916	317.939								-0.0218808	239.825
			0.237628	276.533								0.0348063	254.858
			0.102604	224.012								0.00980878	188.568
			0.0637777	339.541								0.0603536	179.516
			0.152341	317.757								0.120549	82.7263
			0.173461	278.735								0.0657578	65.5698
			0.282054	223.011								0.0340355	99.7234
			0.232583	177.109								0.0580417	125.279
			0.334273	151.741								0.00942878	123.949
			0.37745	103.416								0.0423137	126.465
			0.0980395	150.871								0.0166654	123.305
			0.123729	275.59								0.00189772	159.891
			0.257692	256.272								0.00496212	166.264
			-0.0880535	314.577								0.0247876	160.4
			0.281455	198.85								0.034223	179.556
			0.347595	166.464								0.147783	285.515
			-0.0827161	341.631								-0.00201794	342.215
			0.0702392	308.167								-0.0130612	313.974
			0.144418	269.456								0.0307141	197.115
			0.226111	177.742								0.101985	121.297
			0.340232	100.79								0.113802	60.0616
			0.270162	196.878								0.0143206	240.76
			0.29704	136.451								-0.00109888	204.663
			0.276053	104.518								0.0499381	224.706
			0.182104	146.932								-0.0153517	156.496
			0.331381	103.169								0.0157429	297.798
			0.446205	62.7936								0.0374391	309.063
			0.415615	80.1159								0.0280976	243.525
			0.385918	62.7156								0.0572926	228.845
			0.0135311	562.244								0.00732396	87.796
			0.030108	527.846								0.0854098	106.216
			0.105872	529.851								0.0165656	133.729
			0.0177017	454.538								0.0805978	143.859
			-0.015847	452.714								0.058037	115.946
			-0.0464712	477.799								0.0337209	174.26
			-0.00631329	417.626								0.0676865	178.829
			-0.0142729	400.758								0.0105959	194.687
			0.0251726	350.925								0.0905199	132.868
			-0.0025165	276.932								0.0802698	152.443
			-0.0756894	440.288								0.0277953	192.356
			-0.0470377	415.147								-0.0158072	149.361
			0.0090466	371.289								0.161046	132.08
			0.113553	312.104								0.12212	132.996
			0.0106287	254.011								0.0679453	87.7268
			0.128562	247.224								-0.01801	123.244
			0.177318	177.706								0.0211549	181.494
			-0.0302979	190.969								0.0143206	240.76
			-0.0166745	377.559								0.174083	42.0436
			0.0153666	359.385								0.0821318	66.3224
			-0.0214536	417.386								0.0335381	98.7353
			0.079507	300.478								0.0208702	115.635
			0.134831	269.631								-0.00784863	161.377
			0.0320196	439.343								0.0313661	120.674
			0.0771153	401.002								-0.0219247	154.539
			-0.00302054	365.717								0.058294	230.901
			0.0671269	272.902								0.0146129	176.735
			0.175822	194.742								-0.00928818	190.601
			0.0686374	299.449								0.0264877	230.116
			0.115736	237.832								0.0790976	269.281
			0.170603	174.279								0.112171	151.726
			0.160867	216.593								-0.0185131	113.486
			0.331381	103.169								-0.00606932	205.523
			0.281168	118.394								0.036715	330.459
			0.179344	170.909								-0.0303541	295.093
			0.206562	165.711								0.0650346	271.864
			0.0252363	501.28								0.116335	173.771
			-0.00741199	465.038								0.25555	172.021
			0.0544016	483.002								0.158013	167.078
			0.0588348	412.967								0.0181294	89.602
			0.104384	425.257								0.118587	93.8639
			0.0430731	411.452								0.011988	144.683
			0.0616446	369.578								-0.00109888	204.663
			0.0654658	364.614								0.174083	42.0436
			0.167562	329.058								0.0310268	43.5262
			0.00972725	284.512								0.106602	56.8326
			0.0660429	362.623								-0.00387101	115.962
			0.0746957	348.651								0.0159204	152.468
			0.115517	317.41								0.0252024	98.1288
			0.270729	266.978								-0.0223616	124.414
			0.160405	231.124								0.11566	189.224
			0.265686	191.989								0.00651764	134.859
			0.281513	162.159								0.0283872	148.802
			0.0334798	213.598								-0.0454585	188.49
			0.114817	274.295								0.0492322	227.292
			0.173998	268.878								0.0375129	112.484
			0.0305971	329.278								-0.0315358	74.1392
			0.251322	223.24								0.0253378	167.562
			0.26769	180.916								0.125886	288.902
			-0.0312573	326.845								0.0572303	253.109
			0.0317956	284.932								-0.0238076	231.594
			0.149157	252.499								0.118179	212.66
			0.238445	160.521								0.0366321	195.944
			0.262963	85.9191								0.035707	199.314
			0.223684	201.267								-0.00642666	133.035
			0.258961	138.235								-0.0121811	127.438
			0.266374	55.9653								0.0175829	165.403
			0.127712	98.9698								0.0499381	224.706
			0.446205	62.7936								0.0821318	66.3224
			0.281168	118.394								0.0310268	43.5262
			0.301929	132.304								-0.00522554	68.2448
			0.389818	94.6675								0.0240088	77.5616
			0.00707911	391.705								0.0607134	109.396
			0.022306	357.062								-0.00637119	56.0084
			0.0183664	362.853								-0.0437928	88.2567
			0.117135	289.298								0.03281	191.753
			0.248086	295.846								0.00587207	137.493
			0.0938653	306.912								-0.00240937	141.073
			0.125991	249.412								0.00891196	177.942
			0.116721	237.835								0.0960973	225.06
			0.19672	197.548								-0.0230767	93.6147
			0.0930071	157.1								0.0059519	58.9415
			0.118905	271.846								-0.0072124	143.51
			0.132819	244.379								-0.0272112	290.457
			0.132081	201.116								0.0168573	245.549
			0.394552	143.647								-0.00649386	213.37
			0.264807	98.8856								0.15495	211.669
			0.473829	76.4735								0.111403	225.706
			0.469104	37.5452								0.0347564	214.937
			0.128993	105.431								0.0529085	114.132
			0.0930133	236.15								-0.0386384	70.0718
			0.299234	202.113								0.0347073	97.1883
			0.0080499	255.39								-0.0153517	156.496
			0.409368	136.032								0.0335381	98.7353
			0.390958	119.969								0.106602	56.8326
			0.0169735	314.893								-0.00522554	68.2448
			0.0368088	294.149								0.0168968	143.354
			0.121852	249.924								0.0672526	164.186
			0.339612	169.772								-0.00593144	98.5708
			0.328956	114.123								-0.0301866	104.738
			0.298848	158.234								0.0613604	132.45
			0.37459	114.378								0.0162106	78.0279
			0.257611	150.622								0.034963	94.3666
			0.15296	183.309								0.0714541	134.449
			0.415615	80.1159								0.00737311	170.565
			0.179344	170.909								0.00670341	69.9887
			0.301929	132.304								-0.0226769	39.6997
			0.458746	48.565								0.0118293	125.006
			0.0098408	409.976								0.0292886	232.177
			-0.0190186	374.143								0.0119021	197.275
			0.0185665	388.869								0.0729198	181.328
			0.0879424	318.342								0.054684	261.367
			0.272037	331.208								-0.0370558	215.622
			0.0501029	321.492								-0.0314542	234.349
			0.0734138	275.26								0.0119816	199.945
			0.15913	270.062								-0.0344525	204.967
			0.174761	236.779								-0.0218808	239.825
			0.0111573	205.007								0.0157429	297.798
			0.105853	277.728								0.0208702	115.635
			0.0806335	258.327								-0.00387101	115.962
			0.156879	223.571								0.0240088	77.5616
			0.450927	172.316								0.0168968	143.354
			0.304703	141.528								0.055411	51.1719
			0.587173	97.3845								0.0379921	63.9425
			0.384392	85.7855								0.0343425	102.377
			0.118174	151.882								-0.0399372	252.454
			0.187831	215.864								0.0161814	201.615
			0.299922	193.682								0.0382411	194.758
			-0.0161167	251.862								-0.0860748	224.65
			0.469414	136.78								-0.0023938	279.142
			0.407674	104.126								0.0495926	141.15
			0.0397643	287.003								0.0249253	120.556
			0.0301808	259.434								0.0485753	172.746
			0.162453	217.509								-0.0573335	346.544
			0.345294	130.442								0.0243371	292.034
			0.32216	66.3728								0.0569887	245.585
			0.39204	136.507								0.218826	309.67
			0.36753	80.1459								0.037079	266.794
			0.295267	103.224								0.0294602	284.767
			0.202374	134.746								0.0321525	240.918
			0.385918	62.7156								0.090096	232.101
			0.206562	165.711								0.0348063	254.858
			0.389818	94.6675								0.0374391	309.063
			0.458746	48.565								-0.00784863	161.377
			0.223755	89.9666								0.0159204	152.468
			0.340264	44.9147								0.0607134	109.396
			0.101241	96.8131								0.0672526	164.186
			0.187166	66.5507								0.055411	51.1719
			0.0369584	135.552								0.00211269	66.409
			0.0878983	216.649								0.100831	86.945
			-0.0344912	242.441								0.00348038	250.684
			-0.0490324	154.741								0.0351577	205.747
			0.21152	106.618								0.0160091	190.415
			0.167614	182.072								0.0581124	212.873
			-0.0977206	264.464								0.0447388	270.507
			0.065821	319.637								-0.0138356	138.449
			-0.00874809	258.334								-0.000760034	131.592
			0.074959	201.813								0.0799246	153.293
			0.0128608	189.797								-0.0163945	337.63
			-0.0266819	239.185								-0.00508782	276.975
			-0.0525544	312.266								0.0167751	222.67
			-0.051106	317.445								0.103062	268.532
			-0.0183918	353.211								0.0734741	245.359
			0.000486835	341.289								0.0109304	253.081
			-0.0491643	292.611								0.00831673	187.441
			-0.071785	217.37								-0.0062591	167.686
			0.0117484	221.083								0.00980878	188.568
			0.0400859	290.122								0.0280976	243.525
			0.0315102	228.608								0.0313661	120.674
			0.162241	275.008								0.0252024	98.1288
			0.00450176	323.802								-0.00637119	56.0084
			-0.0658578	240.327								-0.00593144	98.5708
			-0.000670743	356.746								0.0379921	63.9425
			0.190264	416.144								0.00211269	66.409
			0.194378	462.306								0.0545584	41.6446
			0.0720283	450.816								0.031465	190.609
			0.0169579	404.344								0.0684503	142.158
			-0.0144552	351.756								-0.0142958	131.766
			0.223755	89.9666								0.0696783	160.716
			0.201013	124.442								-0.0144322	215.596
			0.204132	181.799								0.0141817	78.0843
			0.18184	82.8475								-0.000495366	65.2633
			0.0503726	112.382								-0.0415967	110.306
			0.134646	157.734								-0.030051	283.078
			0.0681175	199.03								0.0110585	228.117
			0.000759839	165.268								0.0136876	183.378
			0.198741	156.915								0.152448	298.141
			0.280382	263.919								0.0356006	283.252
			0.00562855	343.274								-0.0430502	287.474
			0.0191095	400.444								0.0566834	209.768
			-0.0584923	328.411								0.148851	174.038
			0.0474082	268.443								0.0603536	179.516
			0.0654294	243.397								0.0572926	228.845
			-0.0277922	287.57								-0.0219247	154.539
			-0.0568131	370.769								-0.0223616	124.414
			-0.0287491	386.25								-0.0437928	88.2567
			-0.00549949	430.456								-0.0301866	104.738
			0.0976883	380.026								0.0343425	102.377
			0.0415431	327.884								0.100831	86.945
			0.0109077	230.221								0.0545584	41.6446
			0.038874	254.255								0.0720153	164.422
			0.153562	250.832								0.030169	123.036
			0.0463658	207.591								0.0431901	104.014
			0.0375243	256.738								0.0741066	126.428
			0.0809229	319.938								0.0651665	183.68
			-0.00434534	259.544								0.0597961	54.621
			0.0617888	323.1								0.12626	65.1063
			0.19642	403.98								0.0559079	70.4512
			0.0805744	468.657								0.0950082	250.946
			0.0840804	477.075								0.070023	192.009
			-0.00129183	427.432								-0.0168497	143.208
			0.204221	365.184								0.0924533	319.082
			0.340264	44.9147								0.156901	353.216
			0.201013	124.442								0.0748007	335.169
			0.301624	57.5673								0.0784892	220.106
			0.307269	66.2617								0.0633737	141.028
			0.102414	132.279								0.120549	82.7263
			0.126403	223.05								0.00732396	87.796
			-0.0408743	239.053								0.058294	230.901
			-0.0647342	131.531								0.11566	189.224
			0.448202	69.1548								0.03281	191.753
			0.228185	140.188								0.0613604	132.45
			-0.07882	221.405								-0.0399372	252.454
			0.100019	277.523								0.00348038	250.684
			-0.000995483	213.525								0.031465	190.609
			0.139436	156.93								0.0720153	164.422
			0.1337	146.979								0.0472562	54.8152
			-0.0321054	196.914								0.0253915	60.4097
			-0.039942	267.758								-0.00941611	56.8434
			0.0142458	272.613								0.0814866	42.4641
			-0.00194084	309.803								-0.02636	112.876
			-0.0207005	300.398								-0.0655615	134.447
			-0.0469004	253.208								0.0563436	114.367
			-0.0131462	188.383								0.0731154	99.7578
			-0.0129269	183.832								0.0656877	77.8265
			0.00692685	282.552								0.0890919	104.925
			0.0236926	214.684								0.182722	274.965
			0.131876	257.578								0.0175754	301.466
			0.0790233	298.357								0.0270741	286.325
			-0.0774577	207.749								0.057363	174.785
			-0.00464018	344.388								0.0927621	100.939
			0.242958	392.556								0.0657578	65.5698
			0.178105	430.656								0.0854098	106.216
			0.0244631	412.579								0.0146129	176.735
			-0.0246154	367.443								0.00651764	134.859
			0.066153	318.825								0.00587207	137.493
			0.101241	96.8131								0.0162106	78.0279
			0.204132	181.799								0.0161814	201.615
			0.301624	57.5673								0.0351577	205.747
			0.210475	119.062								0.0684503	142.158
			0.245058	177.235								0.030169	123.036
			0.0896236	271.025								0.0472562	54.8152
			-0.0008256	279.313								0.0452597	34.6583
			-0.00535887	157.076								0.058251	67.542
			0.169908	82.991								0.0532623	92.7967
			0.173606	85.6072								-0.0232292	68.4421
			-0.0188776	168.689								-0.0447881	81.5725
			-0.0764393	223								0.0182456	94.3677
			0.038289	169.08								0.0362926	154.512
			0.133728	119.633								-0.0258101	121.862
			0.0933571	126.934								0.0503563	121.471
			0.0209677	175.811								0.0624403	301.649
			-0.0254185	232.282								0.010701	319.87
			0.0333564	227.755								0.00404679	308.787
			0.014079	257.647								0.0568732	201.673
			0.114126	280.715								-0.0266142	132.366
			0.0129223	239.339								0.0340355	99.7234
			0.0227539	200.261								0.0165656	133.729
			-0.0467725	179.149								-0.00928818	190.601
			0.0593459	317.866								0.0283872	148.802
			0.19412	245.559								-0.00240937	141.073
			0.0561815	282.751								0.034963	94.3666
			0.326104	311.221								0.0382411	194.758
			0.0723619	211.883								0.0160091	190.415
			0.202419	373.387								-0.0142958	131.766
			0.237812	406.208								0.0431901	104.014
			0.0373319	430.367								0.0253915	60.4097
			0.184712	398.412								0.0452597	34.6583
			0.0683482	357.209								-0.0130148	40.0892
			0.0783189	318.126								-0.043093	84.9971
			0.187166	66.5507								0.00894943	53.6984
			0.18184	82.8475								-0.00207238	82.132
			0.307269	66.2617								0.0180065	61.5275
			0.210475	119.062								0.0346173	152.004
			0.167264	69.8022								0.0204513	105.064
			0.172542	157.216								0.0249181	90.2864
			-0.00920326	177.41								0.129286	340.778
			0.0599127	93.9905								0.0345924	359.855
			0.55545	74.5353								-0.0257721	348.8
			0.160469	192.028								0.0900806	240.625
			-0.0323112	266.988								0.0997942	168.469
			0.00302689	325.099								0.0580417	125.279
			-0.0523326	247.76								0.0805978	143.859
			0.0835324	187.329								0.0264877	230.116
			0.119106	160.559								-0.0454585	188.49
			-0.0274564	205.076								0.00891196	177.942
			-0.068414	287.942								0.0714541	134.449
			0.00674675	304.836								-0.0860748	224.65
			0.083279	352.297								0.0581124	212.873
			0.00554672	299.936								0.0696783	160.716
			-0.030257	248.491								0.0741066	126.428
			-0.03359	159.4								-0.00941611	56.8434
			-0.00818067	174.767								0.058251	67.542
			0.100305	224.045								-0.0130148	40.0892
			0.127881	162.222								0.153906	58.414
			0.0507826	209.131								0.0134465	85.7282
			0.106816	261.204								0.0218826	119.463
			0.0484779	185.854								0.011967	63.5877
			0.155821	290.2								0.0968451	124.827
			0.157111	352.019								-0.0474162	68.1143
			0.0254922	403.96								-0.0051728	54.5953
			0.0757962	401.929								0.156746	361.526
			0.0612358	353.46								0.0733041	393.924
			0.214253	295.717								0.0295391	377.009
			0.0369584	135.552								0.10141	262.422
			0.0503726	112.382								0.148389	183.491
			0.102414	132.279								0.00942878	123.949
			0.245058	177.235								0.058037	115.946
			0.167264	69.8022								0.0790976	269.281
			0.210116	94.2305								0.0492322	227.292
			0.131995	107.675								0.0960973	225.06
			0.235626	65.0851								0.00737311	170.565
			-0.00881711	105.969								-0.0023938	279.142
			0.0115575	235.728								0.0447388	270.507
			0.123458	299.971								-0.0144322	215.596
			-0.0770602	358.202								0.0651665	183.68
			0.268727	269.731								0.0814866	42.4641
			0.206509	210.596								0.0532623	92.7967
			0.189131	171.284								-0.043093	84.9971
			0.153741	203.988								0.153906	58.414
			0.139646	292.76								-0.00419523	138.081
			0.228756	321.599								-0.0465149	166.314
			0.0526661	378.701								0.036651	121.798
			0.233053	282.344								0.106154	67.5126
			0.102893	229.663								0.00550081	37.3682
			0.205998	123.218								0.0217023	84.9426
			0.105175	159.324								0.0323328	280.267
			-0.0118179	154.576								0.0328484	283.716
			0.41605	97.753								0.0768723	279.09
			0.0621378	146.629								-0.0128327	183.975
			0.184252	207.587								-0.0215499	131.826
			0.268728	154.291								0.0423137	126.465
			0.108671	222.281								0.0337209	174.26
			-0.0200547	293.169								0.112171	151.726
			-0.09087	356.463								0.0375129	112.484
			0.27335	370.032								-0.0230767	93.6147
			0.129099	319.621								0.00670341	69.9887
			-0.0727899	254.781								0.0495926	141.15
			0.0878983	216.649								-0.0138356	138.449
			0.134646	157.734								0.0141817	78.0843
			0.126403	223.05								0.0597961	54.621
			0.0896236	271.025								-0.02636	112.876
			0.172542	157.216								-0.0232292	68.4421
			0.210116	94.2305								0.00894943	53.6984
			0.253189	54.3843								0.0134465	85.7282
			0.171326	142.117								-0.00419523	138.081
			0.189794	199.281								0.028437	38.3895
			0.138702	328.778								-0.000362212	55.8259
			0.120987	388.845								-0.0158578	205.414
			-0.0198503	446.404								0.0242637	153.839
			0.136083	353.903								0.023328	120.488
			0.100157	297.252								0.211939	243.788
			0.247896	253.759								0.000888444	245.388
			0.104604	276.5								-0.0270202	240.97
			0.136281	364.909								0.0257275	149.685
			0.117877	401.327								0.0328316	109.055
			0.0458191	463.208								0.0166654	123.305
			0.130638	334.18								0.0676865	178.829
			0.150991	284.058								-0.0185131	113.486
			0.14228	173.869								-0.0315358	74.1392
			0.0912045	224.782								0.0059519	58.9415
			0.11042	102.703								-0.0226769	39.6997
			0.224979	100.28								0.0249253	120.556
			0.0324475	137.573								-0.000760034	131.592
			0.0434895	211.24								-0.000495366	65.2633
			0.142136	203.824								0.12626	65.1063
			0.0635804	175.217								-0.0655615	134.447
			0.0216831	274.846								-0.0447881	81.5725
			0.0374058	360.099								-0.00207238	82.132
			0.113164	398.97								0.0218826	119.463
			0.106129	348.385								-0.0465149	166.314
			0.115218	277.386								0.028437	38.3895
			-0.0344912	242.441								0.00504137	93.5635
			0.0681175	199.03								0.00673224	232.194
			-0.0408743	239.053								0.0527907	186.76
			-0.0008256	279.313								-0.0117748	158.415
			-0.00920326	177.41								0.10544	336.022
			0.131995	107.675								-0.0419287	337.556
			0.253189	54.3843								-0.0650427	334.526
			0.224182	130.523								-0.00156367	239.127
			0.00428656	199.904								0.0659409	181.277
			0.0930863	324.713								0.00189772	159.891
			0.167985	375.325								0.0105959	194.687
			-0.0189184	431.104								-0.00606932	205.523
			0.227603	335.108								0.0253378	167.562
			0.235727	282.726								-0.0072124	143.51
			0.236244	236.326								0.0118293	125.006
			0.217565	249.904								0.0485753	172.746
			0.107909	335.532								0.0799246	153.293
			0.306739	377.277								-0.0415967	110.306
			0.149344	443.056								0.0559079	70.4512
			0.134366	293.958								0.0563436	114.367
			0.253988	246.418								0.0182456	94.3677
			0.351267	141.22								0.0180065	61.5275
			0.208079	196.101								0.011967	63.5877
			0.245059	51.9656								0.036651	121.798
			0.288604	58.471								-0.000362212	55.8259
			-0.0950814	85.3656								0.00504137	93.5635
			0.0688339	158.955								0.0089148	187.015
			0.271361	167.802								-0.0101393	123.818
			0.13417	124.916								0.0395731	73.0722
			-0.0308166	220.558								0.110389	408.527
			-0.0229238	306.398								0.151605	450.538
			0.100139	349.598								0.165306	429.588
			0.125576	299.508								0.0559285	312.507
			0.212003	227.968								0.295918	232.088
			-0.0490324	154.741								0.00496212	166.264
			0.000759839	165.268								0.0905199	132.868
			-0.0647342	131.531								0.036715	330.459
			-0.00535887	157.076								0.125886	288.902
			0.0599127	93.9905								-0.0272112	290.457
			0.235626	65.0851								0.0292886	232.177
			0.171326	142.117								-0.0573335	346.544
			0.224182	130.523								-0.0163945	337.63
			0.0652737	74.1594								-0.030051	283.078
			0.0585566	194.247								0.0950082	250.946
			0.205664	247.58								0.0731154	99.7578
			0.0710221	304.697								0.0362926	154.512
			0.253911	211.829								0.0346173	152.004
			0.155473	155.438								0.0968451	124.827
			0.220424	111.726								0.106154	67.5126
			0.384403	139.657								-0.0158578	205.414
			0.474872	228.723								0.00673224	232.194
			0.429125	260.605								0.0089148	187.015
			0.195445	321.169								-0.0270227	69.4364
			0.339724	218.431								0.00559341	135.596
			0.404475	165.725								0.150887	395.071
			0.430842	65.8294								-0.049789	422.666
			0.38768	94.3408								0.0186405	408.162
			0.18589	162.393								-0.00835461	295.321
			0.244347	88.7715								-0.0164735	217.656
			-0.0103903	126.968								0.0247876	160.4
			-0.0170492	169.083								0.0802698	152.443
			0.479726	94.2869								-0.0303541	295.093
			0.0278245	216.489								0.0572303	253.109
			-0.0876721	262.062								0.0168573	245.549
			-0.0991761	309.973								0.0119021	197.275
			0.109287	311.815								0.0243371	292.034
			0.335438	262.309								-0.00508782	276.975
			0.177806	202.171								0.0110585	228.117
			0.21152	106.618								0.070023	192.009
			0.198741	156.915								0.0656877	77.8265
			0.448202	69.1548								-0.0258101	121.862
			0.169908	82.991								0.0204513	105.064
			0.55545	74.5353								-0.0474162	68.1143
			-0.00881711	105.969								0.00550081	37.3682
			0.189794	199.281								0.0242637	153.839
			0.00428656	199.904								0.0527907	186.76
			0.0652737	74.1594								-0.0101393	123.818
			0.309173	129.761								-0.0270227	69.4364
			0.00754843	197.106								0.0510461	66.1746
			0.0986872	255.566								0.133547	391.389
			-0.050371	173.889								-0.011758	403.538
			0.130061	113.309								-0.0112032	396.085
			0.174019	87.2931								0.0124701	291.664
			0.0156577	134.534								0.00647147	222.026
			0.016815	214.238								0.034223	179.556
			0.0290224	230.453								0.0277953	192.356
			0.098141	280.045								0.0650346	271.864
			0.0634606	234.92								-0.0238076	231.594
			0.0257066	185.997								-0.00649386	213.37
			0.0271136	121.661								0.0729198	181.328
			0.108927	115.093								0.0569887	245.585
			0.13416	235.836								0.0167751	222.67
			0.0568446	162.837								0.0136876	183.378
			0.0266324	199.948								-0.0168497	143.208
			0.0487907	232.795								0.0890919	104.925
			0.0970056	138.98								0.0503563	121.471
			0.0616304	290.398								0.0249181	90.2864
			0.186357	327.665								-0.0051728	54.5953
			0.114118	361.768								0.0217023	84.9426
			0.0675663	344.543								0.023328	120.488
			0.0169725	298.749								-0.0117748	158.415
			0.320942	249.78								0.0395731	73.0722
			0.167614	182.072								0.00559341	135.596
			0.280382	263.919								0.0510461	66.1746
			0.228185	140.188								0.189839	62.8246
			0.173606	85.6072								0.264612	107.213
			0.160469	192.028								0.381712	183.098
			0.0115575	235.728								0.156946	223.256
			0.138702	328.778								0.186421	230.675
			0.0930863	324.713								0.0793758	294.275
			0.0585566	194.247								-0.026798	357.608
			0.309173	129.761								0.162769	404.236
			-0.0433498	83.3942								0.0674027	429.333
			0.0200745	137.577								0.222239	462.821
			-0.00202493	94.6666								0.192796	372.383
			0.123892	70.5131								0.208046	349.382
			0.135248	108.486								0.222409	330.823
			-0.0135796	141.984								0.183163	347.928
			0.00127663	167.62								0.00430792	292.358
			-0.052719	149.605								0.199818	275.254
			-0.0303526	172.308								0.193709	222.055
			0.0938425	237.119								0.275045	175.732
			0.0684811	208.213								0.0429312	217.945
			0.0588054	212.509								0.099556	266.455
			0.0713563	170.937								0.313472	301.136
			0.189186	353.996								0.189839	62.8246
			0.0166628	279.417								0.427237	123.129
			-0.0592407	305.781								0.2171	191.715
			0.0586729	314.36								0.125981	210.836
			0.0907261	211.415								0.135284	233.197
			0.180648	397.611								0.0699876	283.922
			0.165146	405.955								0.104067	345.649
			0.022277	408.526								0.163651	390.001
			0.146747	357.399								0.162367	424.272
			0.0867263	323.539								0.165985	461.815
			0.271877	300.696								0.175403	376.444
			-0.0977206	264.464								0.135744	362.379
			0.00562855	343.274								0.108151	337.204
			-0.07882	221.405								0.115993	374.06
			-0.0188776	168.689								0.0695828	309.674
			-0.0323112	266.988								0.158258	288.085
			0.123458	299.971								0.000718997	245.353
			0.120987	388.845								0.25831	213.788
			0.167985	375.325								0.0113339	256.211
			0.205664	247.58								0.0788142	315.233
			0.00754843	197.106								0.154839	336.77
			-0.0433498	83.3942								0.264612	107.213
			0.177427	58.4614								0.427237	123.129
			0.343131	52.7025								0.41672	75.8991
			0.216463	92.6033								0.485846	125.993
			0.115052	139.445								0.207906	124.026
			0.26145	144.783								0.0404822	192.28
			0.404	120.601								0.128071	255.404
			0.36643	79.9333								0.192972	302.819
			0.303505	88.9633								0.299058	323.38
			0.242303	209.741								0.200525	355.886
			0.212513	199.46								0.11095	265.17
			0.18805	245.047								0.112859	243.72
			0.221284	192.519								0.136754	223.674
			0.0127239	395.874								0.314712	250.936
			0.0834867	323.25								0.211466	188.428
			-0.0788077	339.082								0.0854688	169.214
			-0.0411382	329.391								0.157303	122.243
			0.130596	233.138								0.128559	99.8882
			-0.0280683	427.508								0.110199	139.808
			-0.127752	412.884								0.132119	210.469
			-0.115932	393.773								0.0896342	216.346
			0.00764734	324.246								0.381712	183.098
			0.154738	300.459								0.2171	191.715
			0.0326957	296.581								0.41672	75.8991
			0.065821	319.637								0.237628	73.9269
			0.0191095	400.444								0.269177	49.405
			0.100019	277.523								0.265165	124.378
			-0.0764393	223								0.313179	185.586
			0.00302689	325.099								0.257518	233.276
			-0.0770602	358.202								0.253977	248.623
			-0.0198503	446.404								0.393867	280.144
			-0.0189184	431.104								0.32611	189.31
			0.0710221	304.697								0.317019	170.678
			0.0986872	255.566								0.219375	148.033
			0.0200745	137.577								0.393884	190.347
			0.177427	58.4614								0.214959	119.395
			0.0648498	98.0517								0.204312	96.406
			0.204542	149.26								0.333194	68.8792
			0.0676998	194.787								0.246676	97.0484
			0.166884	191.943								0.0570274	118.744
			0.207178	142.462								0.152191	200.113
			0.0656257	86.8586								0.275664	173.88
			0.265002	44.4671								0.156946	223.256
			0.0771046	236.205								0.125981	210.836
			0.090015	237.52								0.485846	125.993
			0.0935354	297.521								0.237628	73.9269
			0.107579	243.244								0.0861956	55.6015
			-0.00537119	449.224								0.12324	73.0894
			-0.0681219	377.725								0.167097	135.445
			0.0266172	390.287								0.143427	181.275
			-0.0415945	373.839								0.0836626	213.91
			0.0269825	282.512								0.224159	253.171
			-0.0517455	476.576								0.0825609	175.16
			-0.00867198	452.136								0.0736775	179.329
			0.0556414	421.307								0.0171511	142.738
			-0.0243526	341.089								0.206581	225.501
			0.084705	325.238								-0.00788592	147.696
			0.17671	332.735								0.134561	118.822
			-0.00874809	258.334								0.192264	129.659
			-0.0584923	328.411								0.228137	170.883
			-0.000995483	213.525								0.117075	188.864
			0.038289	169.08								0.0854551	270.215
			-0.0523326	247.76								0.10016	229.531
			0.268727	269.731								0.186421	230.675
			0.136083	353.903								0.135284	233.197
			0.227603	335.108								0.207906	124.026
			0.253911	211.829								0.269177	49.405
			-0.050371	173.889								0.0861956	55.6015
			-0.00202493	94.6666								0.114835	78.3751
			0.343131	52.7025								0.0954469	137.317
			0.0648498	98.0517								0.126576	184.888
			0.313735	60.5911								0.0900238	199.491
			0.244026	100.151								0.0687838	232.178
			0.376645	94.4117								0.128427	143.474
			0.479862	75.6637								0.105069	133.695
			0.490539	59.139								0.0881254	104.151
			0.242408	109.361								0.176508	171.257
			0.301943	159.031								0.0121702	93.8541
			0.258654	146.765								0.163093	65.5443
			0.326552	199.671								0.454711	78.7139
			0.287973	145.196								0.220356	132.998
			-0.00576988	351.477								0.0566818	141.846
			0.214614	280.645								0.149724	221.634
			-0.021492	292.236								0.175429	174.519
			0.100192	278.194								0.0793758	294.275
			0.187036	184.602								0.0699876	283.922
			-0.0221315	378.889								0.0404822	192.28
			-0.0677356	360.463								0.265165	124.378
			-0.144639	341.868								0.12324	73.0894
			0.15424	276.024								0.114835	78.3751
			0.253994	249.535								0.200678	63.3694
			0.0168316	243.879								0.198732	110.55
			0.074959	201.813								0.0985522	141.427
			0.0474082	268.443								0.000930865	182.231
			0.139436	156.93								0.0982517	114.269
			0.133728	119.633								0.00374346	136.826
			0.0835324	187.329								0.120251	94.3192
			0.206509	210.596								0.105975	202.541
			0.100157	297.252								0.178072	130.683
			0.235727	282.726								0.0984658	105.592
			0.155473	155.438								0.0712762	150.719
			0.130061	113.309								0.0976663	210.87
			0.123892	70.5131								0.104185	215.192
			0.216463	92.6033								0.0704947	291.597
			0.204542	149.26								0.0493793	229.612
			0.313735	60.5911								-0.026798	357.608
			0.41786	47.5569								0.104067	345.649
			0.301812	71.5185								0.128071	255.404
			0.207185	112.813								0.313179	185.586
			0.332101	117.82								0.167097	135.445
			0.194771	168.272								0.0954469	137.317
			0.184249	168.956								0.200678	63.3694
			0.164312	137.719								0.094364	47.6969
			0.155034	155.066								0.111459	86.7786
			0.209775	106.349								0.0332799	131.606
			0.0266437	304.332								0.115589	95.4906
			0.162964	231.117								0.0192105	140.594
			-0.0038586	249.696								0.20262	101.696
			-0.0149572	249.023								0.0295931	217.737
			0.171272	147.732								0.0968297	160.038
			0.0137659	339.91								0.239234	142.701
			0.0268873	338.52								0.0148263	200.425
			-0.0196816	338.017								0.017469	265.762
			0.0900258	289.186								0.164592	263.541
			0.168173	253.652								-0.00874891	334.391
			0.0525865	230.644								-0.01054	261.185
			0.0128608	189.797								0.162769	404.236
			0.0654294	243.397								0.163651	390.001
			0.1337	146.979								0.192972	302.819
			0.0933571	126.934								0.257518	233.276
			0.119106	160.559								0.143427	181.275
			0.189131	171.284								0.126576	184.888
			0.247896	253.759								0.198732	110.55
			0.236244	236.326								0.094364	47.6969
			0.220424	111.726								0.200913	67.7306
			0.174019	87.2931								0.235788	111.966
			0.135248	108.486								0.181365	114.955
			0.115052	139.445								0.124085	168.137
			0.0676998	194.787								0.0800604	135.471
			0.244026	100.151								0.203098	247.168
			0.41786	47.5569								0.29315	198.689
			0.326827	50.2222								0.174416	184.947
			0.209837	127.393								0.327116	245.516
			0.283074	150.336								0.0422825	312.042
			0.116219	209.456								0.0393497	307.604
			0.11919	155.042								0.147542	375.61
			0.224677	112.467								0.211016	297.992
			0.270597	107.772								0.0674027	429.333
			0.299587	62.4621								0.162367	424.272
			0.172789	256.822								0.299058	323.38
			0.161419	183.825								0.253977	248.623
			-0.0301294	202.407								0.0836626	213.91
			0.00864126	205.885								0.0900238	199.491
			0.27529	103.08								0.0985522	141.427
			0.0799243	293.045								0.111459	86.7786
			0.00853137	297.724								0.200913	67.7306
			-0.0509148	307.413								0.172859	45.7353
			0.114098	271.56								0.173984	78.303
			0.177645	230.516								0.136081	132.903
			0.0989421	196.577								0.212016	115.753
			-0.0266819	239.185								0.210143	208.582
			-0.0277922	287.57								0.058847	180
			-0.0321054	196.914								0.100058	176.132
			0.0209677	175.811								0.274595	241.691
			-0.0274564	205.076								0.0990151	311.179
			0.153741	203.988								0.0935292	297.586
			0.104604	276.5								0.16103	355.37
			0.217565	249.904								0.12209	269.948
			0.384403	139.657								0.222239	462.821
			0.0156577	134.534								0.165985	461.815
			-0.0135796	141.984								0.200525	355.886
			0.26145	144.783								0.393867	280.144
			0.166884	191.943								0.224159	253.171
			0.376645	94.4117								0.0687838	232.178
			0.301812	71.5185								0.000930865	182.231
			0.326827	50.2222								0.0332799	131.606
			0.483049	89.1316								0.235788	111.966
			0.433603	127.585								0.172859	45.7353
			0.263532	195.728								0.252066	94.3306
			0.368491	105.079								0.174932	140.164
			0.637779	66.6804								0.103495	136.771
			0.473785	109.694								0.240243	206.932
			0.633851	54.0463								0.208431	195.55
			0.0822155	260.628								0.162164	198.12
			0.243033	192.928								0.110691	263.485
			-0.0676476	199.256								0.115747	332.78
			0.0602132	184.657								0.185556	313.961
			0.370254	90.8168								0.297598	363.614
			-0.068934	284.636								0.135543	274.543
			-0.103691	270.355								0.192796	372.383
			-0.132405	266.572								0.175403	376.444
			0.147532	222.957								0.11095	265.17
			0.283415	184.16								0.32611	189.31
			0.136216	159.447								0.0825609	175.16
			-0.0525544	312.266								0.128427	143.474
			-0.0568131	370.769								0.0982517	114.269
			-0.039942	267.758								0.115589	95.4906
			-0.0254185	232.282								0.181365	114.955
			-0.068414	287.942								0.173984	78.303
			0.139646	292.76								0.252066	94.3306
			0.136281	364.909								0.230683	55.6086
			0.107909	335.532								0.140009	42.6227
			0.474872	228.723								0.119962	133.839
			0.016815	214.238								0.144838	102.955
			0.00127663	167.62								0.121659	103.795
			0.404	120.601								0.145917	169.195
			0.207178	142.462								0.0204878	238.58
			0.479862	75.6637								0.0145509	221.41
			0.207185	112.813								0.136588	277.095
			0.209837	127.393								0.115983	191.978
			0.483049	89.1316								0.208046	349.382
			0.452968	57.0744								0.135744	362.379
			0.216513	128.059								0.112859	243.72
			0.483359	93.7433								0.317019	170.678
			0.449952	103.55								0.0736775	179.329
			0.336767	194.317								0.105069	133.695
			0.516881	140.345								0.00374346	136.826
			0.0133102	340.637								0.0192105	140.594
			0.13047	277.513								0.124085	168.137
			-0.0586397	276.07								0.136081	132.903
			-0.00625498	243.717								0.174932	140.164
			0.248489	169.546								0.230683	55.6086
			-0.0966573	353.552								0.0478894	42.8069
			-0.127098	313.885								0.240558	79.0427
			-0.0863056	278.944								0.198897	59.7804
			0.115799	203.804								0.0825769	74.5688
			0.346737	183.264								0.222204	132.395
			0.12875	193.234								0.127436	198.896
			-0.051106	317.445								0.0237755	175.369
			-0.0287491	386.25								0.0755567	224.176
			0.0142458	272.613								0.162708	137.13
			0.0333564	227.755								0.222409	330.823
			0.00674675	304.836								0.108151	337.204
			0.228756	321.599								0.136754	223.674
			0.117877	401.327								0.219375	148.033
			0.306739	377.277								0.0171511	142.738
			0.429125	260.605								0.0881254	104.151
			0.0290224	230.453								0.120251	94.3192
			-0.052719	149.605								0.20262	101.696
			0.36643	79.9333								0.0800604	135.471
			0.0656257	86.8586								0.212016	115.753
			0.490539	59.139								0.103495	136.771
			0.332101	117.82								0.140009	42.6227
			0.283074	150.336								0.0478894	42.8069
			0.433603	127.585								0.058722	116.289
			0.452968	57.0744								0.111075	65.2491
			0.238685	71.9287								0.15432	61.509
			0.292533	150.276								0.0803471	127.193
			0.290996	158.286								0.24665	196.738
			0.341453	237.251								0.0863541	181.85
			0.365285	181.628								0.093329	242.696
			0.0762719	387.505								0.0715551	162.544
			0.289788	320.508								0.183163	347.928
			-0.050168	324.637								0.115993	374.06
			0.0369484	297.991								0.314712	250.936
			0.293728	216.248								0.393884	190.347
			-0.0255323	405.793								0.206581	225.501
			-0.165618	370.63								0.176508	171.257
			-0.0335915	334.849								0.105975	202.541
			0.0830615	254.718								0.0295931	217.737
			0.292388	238.55								0.203098	247.168
			0.0707399	250.121								0.210143	208.582
			-0.0183918	353.211								0.240243	206.932
			-0.00549949	430.456								0.119962	133.839
			-0.00194084	309.803								0.240558	79.0427
			0.014079	257.647								0.058722	116.289
			0.083279	352.297								0.186462	77.8163
			0.0526661	378.701								0.081122	106.732
			0.0458191	463.208								0.345737	128.715
			0.149344	443.056								0.125476	177.055
			0.195445	321.169								0.025706	140.787
			0.098141	280.045								0.118032	163.391
			-0.0303526	172.308								0.153636	72.4785
			0.303505	88.9633								0.00430792	292.358
			0.265002	44.4671								0.0695828	309.674
			0.242408	109.361								0.211466	188.428
			0.194771	168.272								0.214959	119.395
			0.116219	209.456								-0.00788592	147.696
			0.263532	195.728								0.0121702	93.8541
			0.216513	128.059								0.178072	130.683
			0.238685	71.9287								0.0968297	160.038
			0.185967	219.193								0.29315	198.689
			0.222042	230.21								0.058847	180
			0.181242	304.959								0.208431	195.55
			0.2066	249.402								0.144838	102.955
			0.010504	456.34								0.198897	59.7804
			0.159708	387.46								0.111075	65.2491
			-0.137751	394.563								0.186462	77.8163
			0.081878	369.874								0.116915	28.9274
			0.107948	285.943								0.126073	72.7997
			-0.00547713	477.111								0.17275	139.313
			0.0190652	441.927								0.190863	118.564
			-0.0874697	401.388								0.114107	177.615
			0.0794257	314.678								0.100916	101.426
			0.23138	304.605								0.199818	275.254
			0.173112	321.219								0.158258	288.085
			0.000486835	341.289								0.0854688	169.214
			0.0976883	380.026								0.204312	96.406
			-0.0207005	300.398								0.134561	118.822
			0.114126	280.715								0.163093	65.5443
			0.00554672	299.936								0.0984658	105.592
			0.233053	282.344								0.239234	142.701
			0.130638	334.18								0.174416	184.947
			0.134366	293.958								0.100058	176.132
			0.339724	218.431								0.162164	198.12
			0.0634606	234.92								0.121659	103.795
			0.0938425	237.119								0.0825769	74.5688
			0.242303	209.741								0.15432	61.509
			0.0771046	236.205								0.081122	106.732
			0.301943	159.031								0.116915	28.9274
			0.184249	168.956								0.178057	65.7524
			0.11919	155.042								0.315014	135.33
			0.368491	105.079								0.087606	123.405
			0.483359	93.7433								0.0995359	191.696
			0.292533	150.276								0.0946683	124.023
			0.185967	219.193								0.193709	222.055
			0.427684	52.7162								0.000718997	245.353
			0.304568	162.611								0.157303	122.243
			0.326039	125.787								0.333194	68.8792
			0.0122786	285.742								0.192264	129.659
			0.181818	236.363								0.454711	78.7139
			-0.0995078	219.559								0.0712762	150.719
			0.0135128	169.173								0.0148263	200.425
			0.249667	131.295								0.327116	245.516
			-0.0792842	282.607								0.274595	241.691
			-0.00691984	225.715								0.110691	263.485
			-0.0713922	185.36								0.145917	169.195
			0.308701	120.333								0.222204	132.395
			0.41166	90.7195								0.0803471	127.193
			0.126084	105.746								0.345737	128.715
			-0.0491643	292.611								0.126073	72.7997
			0.0415431	327.884								0.178057	65.7524
			-0.0469004	253.208								0.189181	69.5791
			0.0129223	239.339								0.235514	64.4752
			-0.030257	248.491								0.108883	142.974
			0.102893	229.663								0.135707	105.016
			0.150991	284.058								0.275045	175.732
			0.253988	246.418								0.25831	213.788
			0.404475	165.725								0.128559	99.8882
			0.0257066	185.997								0.246676	97.0484
			0.0684811	208.213								0.228137	170.883
			0.212513	199.46								0.220356	132.998
			0.090015	237.52								0.0976663	210.87
			0.258654	146.765								0.017469	265.762
			0.164312	137.719								0.0422825	312.042
			0.224677	112.467								0.0990151	311.179
			0.637779	66.6804								0.115747	332.78
			0.449952	103.55								0.0204878	238.58
			0.290996	158.286								0.127436	198.896
			0.222042	230.21								0.24665	196.738
			0.427684	52.7162								0.125476	177.055
			0.490296	110.995								0.17275	139.313
			0.556938	73.7678								0.315014	135.33
			0.16667	243.493								0.189181	69.5791
			0.18665	188.138								0.0129581	42.6184
			-0.116824	177.519								0.195084	111.748
			0.106302	140.173								0.18844	125.409
			0.46139	80.2517								0.0429312	217.945
			0.0612823	250.578								0.0113339	256.211
			-0.0790453	214.731								0.110199	139.808
			-0.13676	200.485								0.0570274	118.744
			0.170016	159.856								0.117075	188.864
			0.325846	118.155								0.0566818	141.846
			0.334884	97.1574								0.104185	215.192
			-0.071785	217.37								0.164592	263.541
			0.0109077	230.221								0.0393497	307.604
			-0.0131462	188.383								0.0935292	297.586
			0.0227539	200.261								0.185556	313.961
			-0.03359	159.4								0.0145509	221.41
			0.205998	123.218								0.0237755	175.369
			0.14228	173.869								0.0863541	181.85
			0.351267	141.22								0.025706	140.787
			0.430842	65.8294								0.190863	118.564
			0.0271136	121.661								0.087606	123.405
			0.0588054	212.509								0.235514	64.4752
			0.18805	245.047								0.0129581	42.6184
			0.0935354	297.521								0.0862015	81.5204
			0.326552	199.671								-0.0650792	83.4479
			0.155034	155.066								0.099556	266.455
			0.270597	107.772								0.0788142	315.233
			0.473785	109.694								0.132119	210.469
			0.336767	194.317								0.152191	200.113
			0.341453	237.251								0.0854551	270.215
			0.181242	304.959								0.149724	221.634
			0.304568	162.611								0.0704947	291.597
			0.490296	110.995								-0.00874891	334.391
			0.433127	55.6648								0.147542	375.61
			0.211932	151.834								0.16103	355.37
			0.304093	83.4581								0.297598	363.614
			-0.0916191	94.6425								0.136588	277.095
			0.0762975	111.294								0.0755567	224.176
			0.592411	31.5761								0.093329	242.696
			0.0638461	185.557								0.118032	163.391
			-0.0374285	206.298								0.114107	177.615
			-0.137692	245.169								0.0995359	191.696
			0.113331	247.345								0.108883	142.974
			0.310261	197.332								0.195084	111.748
			0.248344	136.384								0.0862015	81.5204
			0.0117484	221.083								0.177644	91.0346
			0.038874	254.255								0.313472	301.136
			-0.0129269	183.832								0.154839	336.77
			-0.0467725	179.149								0.0896342	216.346
			-0.00818067	174.767								0.275664	173.88
			0.105175	159.324								0.10016	229.531
			0.0912045	224.782								0.175429	174.519
			0.208079	196.101								0.0493793	229.612
			0.38768	94.3408								-0.01054	261.185
			0.108927	115.093								0.211016	297.992
			0.0713563	170.937								0.12209	269.948
			0.221284	192.519								0.135543	274.543
			0.107579	243.244								0.115983	191.978
			0.287973	145.196								0.162708	137.13
			0.209775	106.349								0.0715551	162.544
			0.299587	62.4621								0.153636	72.4785
			0.633851	54.0463								0.100916	101.426
			0.516881	140.345								0.0946683	124.023
			0.365285	181.628								0.135707	105.016
			0.2066	249.402								0.18844	125.409
			0.326039	125.787								-0.0650792	83.4479
			0.556938	73.7678								0.177644	91.0346
			0.433127	55.6648								0.244893	65.0952
			0.0941948	207.036								0.0955391	104.633
			0.161452	138.903								0.0351143	64.3103
			-0.0860148	147.07								-0.000804166	150.746
			-0.00921254	143.503								0.0769182	191.439
			0.443287	41.3923								0.0518516	241.174
			-0.0427663	235.055								0.0856027	299.072
			-0.140711	235.388								0.0139411	395.911
			-0.130591	251.26								0.0314543	310.265
			0.191736	229.747								0.0836696	360.577
			0.309215	183.667								-0.00355281	341.426
			0.248239	138.978								0.0199054	319.989
			0.0400859	290.122								0.0320326	299.777
			0.153562	250.832								0.00878182	281.535
			0.00692685	282.552								0.018297	255.4
			0.0593459	317.866								0.141116	277.593
			0.100305	224.045								0.128934	429.848
			-0.0118179	154.576								-0.0110609	373.553
			0.11042	102.703								0.0857743	363.333
			0.245059	51.9656								0.0334015	364.353
			0.18589	162.393								0.0883581	314.671
			0.13416	235.836								0.0512918	325.873
			0.189186	353.996								0.15981	289.078
			0.0127239	395.874								0.0792023	401.119
			-0.00537119	449.224								0.244893	65.0952
			-0.00576988	351.477								0.16805	77.7446
			0.0266437	304.332								0.0494086	53.7485
			0.172789	256.822								0.0946787	127.423
			0.0822155	260.628								0.099034	174.019
			0.0133102	340.637								0.00545399	232.27
			0.0762719	387.505								0.0408897	303.588
			0.010504	456.34								0.0538457	403.185
			0.0122786	285.742								0.0944906	254.628
			0.16667	243.493								0.129099	309.048
			0.211932	151.834								0.0502284	299.347
			0.0941948	207.036								0.114775	281.562
			0.143695	74.5888								-0.0477157	253.994
			0.00174108	66.2557								-0.0285893	229.435
			0.170081	130.53								0.114088	206.52
			0.247519	171.509								0.107102	242.368
			0.421019	73.1084								0.132553	395.066
			0.0906343	175.488								-0.016722	340.362
			-0.0243487	268.654								0.202413	335.993
			0.0839656	323.994								0.179343	343.107
			0.127553	275.775								0.0581332	289.892
			0.363964	204.786								0.13343	308.081
			0.0315102	228.608								0.071649	269.481
			0.0463658	207.591								0.03114	377.294
			0.0236926	214.684								0.0955391	104.633
			0.19412	245.559								0.16805	77.7446
			0.127881	162.222								0.15722	40.3612
			0.41605	97.753								0.107766	50.1666
			0.224979	100.28								0.135663	96.3299
			0.288604	58.471								0.0684627	154.784
			0.244347	88.7715								0.0549517	228.89
			0.0568446	162.837								0.0671464	328.626
			0.0166628	279.417								0.18311	214.81
			0.0834867	323.25								0.127817	259.967
			-0.0681219	377.725								0.116234	236.929
			0.214614	280.645								0.0946967	215.385
			0.162964	231.117								0.0273495	196.392
			0.161419	183.825								-0.00447896	182.629
			0.243033	192.928								0.0755212	154.348
			0.13047	277.513								0.0970942	173.28
			0.289788	320.508								0.0631865	325.997
			0.159708	387.46								0.00517504	270.03
			0.181818	236.363								-0.00747536	262.192
			0.18665	188.138								0.195975	266.949
			0.304093	83.4581								0.0966815	214.756
			0.161452	138.903								0.120164	230.971
			0.143695	74.5888								0.0579779	192.607
			-0.0529241	49.1694								0.0456029	302.11
			0.39524	116.962								0.0351143	64.3103
			0.386826	109.335								0.0494086	53.7485
			0.2109	129.704								0.15722	40.3612
			0.134198	196.392								0.0245056	87.4659
			-0.019832	268.08								0.230327	130.711
			0.203544	299.262								0.0220685	185.087
			0.165453	248.524								0.0831631	252.102
			0.120067	178.016								0.0138601	351.342
			0.162241	275.008								0.178414	251.325
			0.0375243	256.738								0.133658	298.817
			0.131876	257.578								0.106196	277.278
			0.0561815	282.751								-0.0184354	255.679
			0.0507826	209.131								0.17909	236.34
			0.0621378	146.629								-0.0253951	220.598
			0.0324475	137.573								0.0347651	193.224
			-0.0950814	85.3656								0.144237	213.351
			-0.0103903	126.968								0.112855	365.811
			0.0266324	199.948								0.00133055	309.65
			-0.0592407	305.781								-0.03769	300.542
			-0.0788077	339.082								0.103979	303.419
			0.0266172	390.287								-0.00507704	252.406
			-0.021492	292.236								0.0630608	266.105
			-0.0038586	249.696								0.127801	228.407
			-0.0301294	202.407								0.0578287	339.427
			-0.0676476	199.256								-0.000804166	150.746
			-0.0586397	276.07								0.0946787	127.423
			-0.050168	324.637								0.107766	50.1666
			-0.137751	394.563								0.0245056	87.4659
			-0.0995078	219.559								0.26082	47.0126
			-0.116824	177.519								0.110881	107.451
			-0.0916191	94.6425								0.0842046	186.532
			-0.0860148	147.07								-0.0256593	285.563
			0.00174108	66.2557								0.0666244	192.553
			-0.0529241	49.1694								-0.00646538	228.69
			0.0118114	73.7382								0.0544746	195.984
			-0.0742176	108.624								0.143012	171.937
			0.0601172	92.0522								0.121558	160.591
			0.183843	147.272								0.0490462	156.764
			0.27931	223.162								0.0941525	126.053
			0.0455147	264.815								0.0419964	128.35
			-0.0796853	215.142								0.186996	279.403
			-0.210547	143.508								0.0416876	222.951
			0.00450176	323.802								-0.0128166	213.077
			0.0809229	319.938								0.00901377	216.862
			0.0790233	298.357								0.0111846	165.089
			0.326104	311.221								-0.0166413	180.836
			0.106816	261.204								0.101635	142.441
			0.184252	207.587								0.0243936	252.301
			0.0434895	211.24								0.0769182	191.439
			0.0688339	158.955								0.099034	174.019
			-0.0170492	169.083								0.135663	96.3299
			0.0487907	232.795								0.230327	130.711
			0.0586729	314.36								0.26082	47.0126
			-0.0411382	329.391								0.183702	61.2894
			-0.0415945	373.839								0.0432053	143.691
			0.100192	278.194								0.0506742	241.345
			-0.0149572	249.023								0.101151	194.472
			0.00864126	205.885								0.055761	218.259
			0.0602132	184.657								0.120897	172.975
			-0.00625498	243.717								0.163761	145.568
			0.0369484	297.991								0.162024	147.521
			0.081878	369.874								0.1612	157.034
			0.0135128	169.173								0.159721	126.5
			0.106302	140.173								0.241936	101.639
			0.0762975	111.294								0.117493	244.52
			-0.00921254	143.503								0.0185725	187.844
			0.170081	130.53								-0.0358281	173.088
			0.39524	116.962								0.157071	173.005
			0.0118114	73.7382								-0.0677332	123.813
			0.177914	103.142								0.087261	135.412
			0.400605	113.455								0.149292	97.8046
			0.248609	95.0257								0.169382	209.706
			-0.0063358	151.121								0.0518516	241.174
			0.161408	193.544								0.00545399	232.27
			0.064303	145.34								0.0684627	154.784
			0.196535	75.0855								0.0220685	185.087
			-0.0658578	240.327								0.110881	107.451
			-0.00434534	259.544								0.183702	61.2894
			-0.0774577	207.749								0.0842266	85.2736
			0.0723619	211.883								0.13051	180.696
			0.0484779	185.854								0.127195	226.26
			0.268728	154.291								0.140035	234.412
			0.142136	203.824								-0.0647884	175.067
			0.271361	167.802								0.136309	145.458
			0.479726	94.2869								-0.0236241	166.477
			0.0970056	138.98								0.132076	189.931
			0.0907261	211.415								0.0724804	162.783
			0.130596	233.138								0.219562	109.388
			0.0269825	282.512								0.0835283	220.537
			0.187036	184.602								0.119657	166.716
			0.171272	147.732								0.115035	141.8
			0.27529	103.08								0.0548657	130.52
			0.370254	90.8168								0.0818798	94.4386
			0.248489	169.546								0.216939	89.378
			0.293728	216.248								0.0455864	60.9245
			0.107948	285.943								0.071585	169.321
			0.249667	131.295								0.0856027	299.072
			0.46139	80.2517								0.0408897	303.588
			0.592411	31.5761								0.0549517	228.89
			0.443287	41.3923								0.0831631	252.102
			0.247519	171.509								0.0842046	186.532
			0.386826	109.335								0.0432053	143.691
			-0.0742176	108.624								0.0842266	85.2736
			0.177914	103.142								-0.0511526	99.7477
			0.190872	194.453								0.0931708	303.766
			-0.0665222	196.545								0.0999191	301.38
			-0.119523	222.914								0.147738	234.708
			0.190875	217.531								0.0325232	206.62
			0.363457	168.109								0.0449317	239.143
			0.282084	111.472								0.126427	269.043
			-0.000670743	356.746								0.089083	244.176
			0.0617888	323.1								0.103685	181.176
			-0.00464018	344.388								0.084831	246.159
			0.202419	373.387								0.0299007	203.034
			0.155821	290.2								0.0173007	168.632
			0.108671	222.281								0.0922068	140.555
			0.0635804	175.217								0.112093	137.573
			0.13417	124.916								-0.0612023	107.633
			0.0278245	216.489								0.174874	110.454
			0.0616304	290.398								0.198624	174.757
			0.180648	397.611								0.0139411	395.911
			-0.0280683	427.508								0.0538457	403.185
			-0.0517455	476.576								0.0671464	328.626
			-0.0221315	378.889								0.0138601	351.342
			0.0137659	339.91								-0.0256593	285.563
			0.0799243	293.045								0.0506742	241.345
			-0.068934	284.636								0.13051	180.696
			-0.0966573	353.552								-0.0511526	99.7477
			-0.0255323	405.793								0.0482641	379.95
			-0.00547713	477.111								0.0159327	364.429
			-0.0792842	282.607								0.0451544	294.364
			0.0612823	250.578								0.0564397	270.566
			0.0638461	185.557								0.0307359	312.105
			-0.0427663	235.055								-0.00942269	348.575
			0.421019	73.1084								0.00015156	327.788
			0.2109	129.704								0.0303414	257.534
			0.0601172	92.0522								-0.0100264	269.377
			0.400605	113.455								0.0377692	243.849
			0.190872	194.453								0.117103	207.456
			0.258053	116.125								0.0106258	171.97
			-0.0130164	219.075								0.0842684	198.471
			-0.0019811	292.594								0.0885227	160.557
			-0.046065	249.552								0.0127595	183.815
			0.389326	184.827								0.040024	190.307
			0.190264	416.144								0.0314543	310.265
			0.19642	403.98								0.0944906	254.628
			0.242958	392.556								0.18311	214.81
			0.237812	406.208								0.178414	251.325
			0.157111	352.019								0.0666244	192.553
			-0.0200547	293.169								0.101151	194.472
			0.0216831	274.846								0.127195	226.26
			-0.0308166	220.558								0.0931708	303.766
			-0.0876721	262.062								0.0482641	379.95
			0.186357	327.665								0.157505	62.5976
			0.165146	405.955								0.179912	103.384
			-0.127752	412.884								0.121635	115.043
			-0.00867198	452.136								0.0944637	68.2573
			-0.0677356	360.463								0.0213076	37.4538
			0.0268873	338.52								0.0358553	68.1859
			0.00853137	297.724								0.103552	123.377
			-0.103691	270.355								0.114153	202.992
			-0.127098	313.885								0.091215	170.796
			-0.165618	370.63								0.0148862	194.783
			0.0190652	441.927								0.170239	225.701
			-0.00691984	225.715								0.00540888	182.897
			-0.0790453	214.731								0.0714453	220.918
			-0.0374285	206.298								0.149209	197.177
			-0.140711	235.388								0.0725935	236.932
			0.0906343	175.488								0.0836696	360.577
			0.134198	196.392								0.129099	309.048
			0.183843	147.272								0.127817	259.967
			0.248609	95.0257								0.133658	298.817
			-0.0665222	196.545								-0.00646538	228.69
			0.258053	116.125								0.055761	218.259
			0.328452	105.813								0.140035	234.412
			0.0833058	194.565								0.0999191	301.38
			-0.0195017	162.226								0.0159327	364.429
			0.0969976	120.804								0.157505	62.5976
			0.194378	462.306								0.138615	70.1491
			0.0805744	468.657								0.208572	95.2707
			0.178105	430.656								0.0518301	70.7677
			0.0373319	430.367								0.0470803	79.6215
			0.0254922	403.96								0.0559662	105.64
			-0.09087	356.463								0.0908218	125.059
			0.0374058	360.099								0.120795	150.701
			-0.0229238	306.398								0.0204349	131.651
			-0.0991761	309.973								-0.000573945	163.048
			0.114118	361.768								0.0930408	197.736
			0.022277	408.526								0.0537561	167.359
			-0.115932	393.773								0.0589511	204.358
			0.0556414	421.307								0.112365	190.929
			-0.144639	341.868								0.0473339	199.435
			-0.0196816	338.017								-0.00355281	341.426
			-0.0509148	307.413								0.0502284	299.347
			-0.132405	266.572								0.116234	236.929
			-0.0863056	278.944								0.106196	277.278
			-0.0335915	334.849								0.0544746	195.984
			-0.0874697	401.388								0.120897	172.975
			-0.0713922	185.36								-0.0647884	175.067
			-0.13676	200.485								0.147738	234.708
			-0.137692	245.169								0.0451544	294.364
			-0.130591	251.26								0.179912	103.384
			-0.0243487	268.654								0.138615	70.1491
			-0.019832	268.08								0.256304	29.6091
			0.27931	223.162								0.106857	49.2926
			-0.0063358	151.121								-0.00835291	91.2976
			-0.119523	222.914								-0.0452261	98.1355
			-0.0130164	219.075								0.075411	71.4313
			0.328452	105.813								0.153728	105.213
			-0.0392655	104.582								0.161145	67.4505
			-0.0207382	96.791								-0.0729685	94.4743
			-0.0110055	112.407								-0.0154785	128.286
			0.0720283	450.816								0.036271	98.3737
			0.0840804	477.075								-0.0677372	134.637
			0.0244631	412.579								0.170716	124.866
			0.184712	398.412								0.0999715	134.333
			0.0757962	401.929								0.0199054	319.989
			0.27335	370.032								0.114775	281.562
			0.113164	398.97								0.0946967	215.385
			0.100139	349.598								-0.0184354	255.679
			0.109287	311.815								0.143012	171.937
			0.0675663	344.543								0.163761	145.568
			0.146747	357.399								0.136309	145.458
			0.00764734	324.246								0.0325232	206.62
			-0.0243526	341.089								0.0564397	270.566
			0.15424	276.024								0.121635	115.043
			0.0900258	289.186								0.208572	95.2707
			0.114098	271.56								0.256304	29.6091
			0.147532	222.957								0.224134	48.9963
			0.115799	203.804								-0.000507674	93.3933
			0.0830615	254.718								0.0351115	90.4383
			0.0794257	314.678								0.0480877	44.2372
			0.308701	120.333								0.12264	114.515
			0.170016	159.856								0.0908298	64.5927
			0.113331	247.345								0.0102661	80.6692
			0.191736	229.747								-0.0734327	110.66
			0.0839656	323.994								-0.0420991	72.3949
			0.203544	299.262								0.00762433	110.016
			0.0455147	264.815								0.092427	96.3046
			0.161408	193.544								0.0744238	124.627
			0.190875	217.531								0.0320326	299.777
			-0.0019811	292.594								-0.0477157	253.994
			0.0833058	194.565								0.0273495	196.392
			-0.0392655	104.582								0.17909	236.34
			0.434997	50.904								0.121558	160.591
			0.041657	121.693								0.162024	147.521
			0.0169579	404.344								-0.0236241	166.477
			-0.00129183	427.432								0.0449317	239.143
			-0.0246154	367.443								0.0307359	312.105
			0.0683482	357.209								0.0944637	68.2573
			0.0612358	353.46								0.0518301	70.7677
			0.129099	319.621								0.106857	49.2926
			0.106129	348.385								0.224134	48.9963
			0.125576	299.508								0.0125609	44.6202
			0.335438	262.309								-0.0195856	49.3031
			0.0169725	298.749								0.16982	58.1519
			0.0867263	323.539								-0.015675	154.234
			0.154738	300.459								0.086242	111.055
			0.084705	325.238								0.0209851	129.65
			0.253994	249.535								0.0654761	158.7
			0.168173	253.652								-0.105553	114.645
			0.177645	230.516								-0.0282454	152.688
			0.283415	184.16								0.0585794	130.434
			0.346737	183.264								0.0128146	173.53
			0.292388	238.55								0.00878182	281.535
			0.23138	304.605								-0.0285893	229.435
			0.41166	90.7195								-0.00447896	182.629
			0.325846	118.155								-0.0253951	220.598
			0.310261	197.332								0.0490462	156.764
			0.309215	183.667								0.1612	157.034
			0.127553	275.775								0.132076	189.931
			0.165453	248.524								0.126427	269.043
			-0.0796853	215.142								-0.00942269	348.575
			0.064303	145.34								0.0213076	37.4538
			0.363457	168.109								0.0470803	79.6215
			-0.046065	249.552								-0.00835291	91.2976
			-0.0195017	162.226								-0.000507674	93.3933
			-0.0207382	96.791								0.0125609	44.6202
			0.434997	50.904								0.116499	31.0635
			0.195299	71.6366								-0.00244179	91.0653
			-0.0144552	351.756								-0.0260462	196.277
			0.204221	365.184								0.0745746	155.499
			0.066153	318.825								0.129995	173.855
			0.0783189	318.126								0.0357737	201.726
			0.214253	295.717								-0.0262487	154.484
			-0.0727899	254.781								-0.0482096	191.836
			0.115218	277.386								0.0629396	164.841
			0.212003	227.968								0.0478115	218.019
			0.177806	202.171								0.018297	255.4
			0.320942	249.78								0.114088	206.52
			0.271877	300.696								0.0755212	154.348
			0.0326957	296.581								0.0347651	193.224
			0.17671	332.735								0.0941525	126.053
			0.0168316	243.879								0.159721	126.5
			0.0525865	230.644								0.0724804	162.783
			0.0989421	196.577								0.089083	244.176
			0.136216	159.447								0.00015156	327.788
			0.12875	193.234								0.0358553	68.1859
			0.0707399	250.121								0.0559662	105.64
			0.173112	321.219								-0.0452261	98.1355
			0.126084	105.746								0.0351115	90.4383
			0.334884	97.1574								-0.0195856	49.3031
			0.248344	136.384								0.116499	31.0635
			0.248239	138.978								0.0852598	73.588
			0.363964	204.786								0.109265	202.079
			0.120067	178.016								0.0580605	155.021
			-0.210547	143.508								0.00628739	167.071
			0.196535	75.0855								0.0995144	190.949
			0.282084	111.472								0.0688279	139.673
			0.389326	184.827								0.0613805	175.286
			0.0969976	120.804								0.0151002	144.453
			-0.0110055	112.407								0.0517185	212.199
			0.041657	121.693								0.141116	277.593
			0.195299	71.6366								0.107102	242.368
			0.537149	23.4446								0.0970942	173.28
			0.333207	37.0326								0.144237	213.351
			0.159912	48.84								0.0419964	128.35
			0.16192	72.7753								0.241936	101.639
			0.00734527	93.537								0.219562	109.388
			0.203446	85.7275								0.103685	181.176
			0.377974	43.9986								0.0303414	257.534
			0.176463	50.6968								0.103552	123.377
			0.141486	142.298								0.0908218	125.059
			0.0263956	225.832								0.075411	71.4313
			0.0303626	178.4								0.0480877	44.2372
			0.0435618	157.31								0.16982	58.1519
			0.0942995	188.053								-0.00244179	91.0653
			0.120478	113.068								0.0852598	73.588
			0.0947478	159.959								0.0413919	153.039
			0.238638	216.809								0.099281	98.0195
			0.109901	232.943								0.0386055	99.235
			0.231248	214.309								0.141624	118.745
			0.251344	211.198								0.0613922	66.1548
			0.297961	188.549								0.0866266	101.903
			0.278043	169.79								0.144842	73.9613
			0.103475	140.24								0.102795	144.035
			0.180661	147.092								0.128934	429.848
			0.269435	116.554								0.132553	395.066
			0.537149	23.4446								0.0631865	325.997
			0.324849	23.2826								0.112855	365.811
			0.146893	55.5512								0.186996	279.403
			0.0486931	77.5037								0.117493	244.52
			0.0379862	102.053								0.0835283	220.537
			0.0884247	100.345								0.084831	246.159
			0.358906	67.1566								-0.0100264	269.377
			0.164185	71.013								0.114153	202.992
			0.178041	155.241								0.120795	150.701
			0.0637681	223.941								0.153728	105.213
			-0.00892407	173.993								0.12264	114.515
			0.125965	155.618								-0.015675	154.234
			-0.00777149	189.211								-0.0260462	196.277
			0.0659006	133.555								0.109265	202.079
			0.104102	176.804								0.0413919	153.039
			0.186869	230.361								0.0707272	56.7187
			0.151012	243.633								-0.00771986	80.0339
			0.221008	230.141								0.0827213	105.948
			0.166446	229.194								0.143898	126.272
			0.29649	206.994								0.0331229	140.883
			0.185905	191.901								0.158239	159.615
			0.073058	161.924								0.0533142	79.0757
			0.180925	169.868								-0.0110609	373.553
			0.249823	139.957								-0.016722	340.362
			0.333207	37.0326								0.00517504	270.03
			0.324849	23.2826								0.00133055	309.65
			0.0885943	78.3561								0.0416876	222.951
			0.0105429	100.706								0.0185725	187.844
			0.00254823	124.869								0.119657	166.716
			0.028953	121.206								0.0299007	203.034
			0.337789	73.93								0.0377692	243.849
			0.0785643	87.7228								0.091215	170.796
			0.261279	176.995								0.0204349	131.651
			0.0103833	246.355								0.161145	67.4505
			-0.083723	195.787								0.0908298	64.5927
			0.115821	178.238								0.086242	111.055
			0.0594961	212.268								0.0745746	155.499
			0.0260878	149.97								0.0580605	155.021
			0.153776	196.58								0.099281	98.0195
			0.132286	251.974								0.0707272	56.7187
			0.159105	266.213								-0.0264521	36.5923
			0.226898	250.608								0.0323412	71.8832
			0.325925	248.136								-0.0250065	72.5233
			0.203995	225.543								0.0477295	95.4069
			0.218919	205.533								0.0525524	106.279
			0.10588	176.483								0.028269	67.8644
			0.136355	172.301								0.0857743	363.333
			0.208556	146.467								0.202413	335.993
			0.159912	48.84								-0.00747536	262.192
			0.146893	55.5512								-0.03769	300.542
			0.0885943	78.3561								-0.0128166	213.077
			0.247819	23.9615								-0.0358281	173.088
			0.190704	46.5246								0.115035	141.8
			0.194294	49.0236								0.0173007	168.632
			0.229735	69.776								0.117103	207.456
			0.370561	42.2693								0.0148862	194.783
			0.368352	100.638								-0.000573945	163.048
			0.0815357	178.212								-0.0729685	94.4743
			0.198645	132.931								0.0102661	80.6692
			0.116642	110.055								0.0209851	129.65
			0.133141	139.418								0.129995	173.855
			0.311223	93.4565								0.00628739	167.071
			0.251378	126.021								0.0386055	99.235
			0.250249	175.718								-0.00771986	80.0339
			0.27317	188.091								-0.0264521	36.5923
			0.257181	177.398								0.029888	35.7064
			0.289827	179.56								-0.0693214	49.5846
			0.276389	158.532								0.0541726	61.5362
			0.189199	156.018								0.0190188	81.1645
			0.251155	125.086								-0.0116257	45.1965
			0.149589	163.576								0.0334015	364.353
			0.179659	126.363								0.179343	343.107
			0.16192	72.7753								0.195975	266.949
			0.0486931	77.5037								0.103979	303.419
			0.0105429	100.706								0.00901377	216.862
			0.247819	23.9615								0.157071	173.005
			0.0874831	27.0268								0.0548657	130.52
			0.149852	42.8544								0.0922068	140.555
			0.0499315	90.3715								0.0106258	171.97
			0.129202	57.0258								0.170239	225.701
			0.13777	84.1602								0.0930408	197.736
			0.177508	154.778								-0.0154785	128.286
			0.189965	111.023								-0.0734327	110.66
			0.0278785	87.037								0.0654761	158.7
			-0.0153601	115.491								0.0357737	201.726
			0.231759	93.5087								0.0995144	190.949
			0.0651859	114.66								0.141624	118.745
			0.076509	158.136								0.0827213	105.948
			0.203978	167.622								0.0323412	71.8832
			0.0751188	162.723								0.029888	35.7064
			0.106415	168.323								-0.00224071	55.0421
			0.113152	148.803								0.00130985	41.3418
			0.0990616	155.913								0.0850309	75.2821
			0.108655	125.533								-0.0118516	38.8905
			0.116744	177.208								0.0883581	314.671
			0.104561	138.549								0.0581332	289.892
			0.00734527	93.537								0.0966815	214.756
			0.0379862	102.053								-0.00507704	252.406
			0.00254823	124.869								0.0111846	165.089
			0.190704	46.5246								-0.0677332	123.813
			0.0874831	27.0268								0.0818798	94.4386
			0.0688072	28.9874								0.112093	137.573
			0.00562209	100.806								0.0842684	198.471
			0.160692	63.0502								0.00540888	182.897
			0.0527019	57.2219								0.0537561	167.359
			-0.00547045	143.78								0.036271	98.3737
			0.00382295	107.104								-0.0420991	72.3949
			0.0722754	80.2308								-0.105553	114.645
			0.025207	101.037								-0.0262487	154.484
			0.172771	78.5124								0.0688279	139.673
			0.175251	89.4323								0.0613922	66.1548
			0.0810667	131.146								0.143898	126.272
			0.201257	141.69								-0.0250065	72.5233
			0.179685	135.944								-0.0693214	49.5846
			0.252097	142.725								-0.00224071	55.0421
			-0.00520973	124.115								0.00348057	38.1199
			0.112535	138.416								0.0659863	33.7574
			0.234066	109.37								0.0729264	87.4319
			0.124213	174.333								0.0512918	325.873
			0.0477825	134.844								0.13343	308.081
			0.203446	85.7275								0.120164	230.971
			0.0884247	100.345								0.0630608	266.105
			0.028953	121.206								-0.0166413	180.836
			0.194294	49.0236								0.087261	135.412
			0.149852	42.8544								0.216939	89.378
			0.0688072	28.9874								-0.0612023	107.633
			0.113599	80.6886								0.0885227	160.557
			0.425183	42.6842								0.0714453	220.918
			0.0733512	56.8694								0.0589511	204.358
			-0.134329	169.728								-0.0677372	134.637
			-0.0799585	135.672								0.00762433	110.016
			0.0821725	108.474								-0.0282454	152.688
			0.251022	125.691								-0.0482096	191.836
			0.12233	51.2885								0.0613805	175.286
			0.11528	77.2094								0.0866266	101.903
			0.193927	131.082								0.0331229	140.883
			0.00296775	148.558								0.0477295	95.4069
			0.0105393	129.808								0.0541726	61.5362
			0.0520399	130.593								0.00130985	41.3418
			0.0255977	109.521								0.00348057	38.1199
			0.133162	113.199								0.0259694	38.8723
			0.107733	83.0756								0.0727442	80.2321
			0.223903	145.688								0.15981	289.078
			0.0283593	106.176								0.071649	269.481
			0.377974	43.9986								0.0579779	192.607
			0.358906	67.1566								0.127801	228.407
			0.337789	73.93								0.101635	142.441
			0.229735	69.776								0.149292	97.8046
			0.0499315	90.3715								0.0455864	60.9245
			0.00562209	100.806								0.174874	110.454
			0.113599	80.6886								0.0127595	183.815
			0.101058	38.3324								0.149209	197.177
			0.12453	134.905								0.112365	190.929
			0.0316908	243.528								0.170716	124.866
			-0.0277626	201.394								0.092427	96.3046
			0.0800228	176.932								0.0585794	130.434
			0.135296	201.724								0.0629396	164.841
			0.0799005	86.2484								0.0151002	144.453
			0.109754	141.659								0.144842	73.9613
			0.182673	204.644								0.158239	159.615
			0.191737	226.751								0.0525524	106.279
			0.114804	196.698								0.0190188	81.1645
			0.170917	187.998								0.0850309	75.2821
			0.244701	164.701								0.0659863	33.7574
			0.231549	134.41								0.0259694	38.8723
			0.112622	107.327								0.108694	112.717
			0.258631	103.221								0.0792023	401.119
			0.285656	73.1312								0.03114	377.294
			0.176463	50.6968								0.0456029	302.11
			0.164185	71.013								0.0578287	339.427
			0.0785643	87.7228								0.0243936	252.301
			0.370561	42.2693								0.169382	209.706
			0.129202	57.0258								0.071585	169.321
			0.160692	63.0502								0.198624	174.757
			0.425183	42.6842								0.040024	190.307
			0.101058	38.3324								0.0725935	236.932
			0.115349	98.3524								0.0473339	199.435
			-0.0618623	206.584								0.0999715	134.333
			0.130806	166.682								0.0744238	124.627
			0.0867575	141.167								0.0128146	173.53
			0.178191	164.084								0.0478115	218.019
			0.0984201	62.6113								0.0517185	212.199
			0.054189	110.597								0.102795	144.035
			0.101005	170.519								0.0533142	79.0757
			0.0425655	190.412								0.028269	67.8644
			0.222898	165.515								-0.0116257	45.1965
			0.231862	160.848								-0.0118516	38.8905
			0.109442	138.043								0.0729264	87.4319
			0.180376	121.63								0.0727442	80.2321
			0.101388	91.2346								0.108694	112.717
			0.128638	121.54								0.0285983	49.6344
			0.110011	84.0941								0.455078	36.5036
			0.141486	142.298								0.240026	35.6931
			0.178041	155.241								0.183706	75.3265
			0.261279	176.995								0.0843344	119.058
			0.368352	100.638								0.122937	159.162
			0.13777	84.1602								-0.0170353	191.886
			0.0527019	57.2219								0.0571777	224.183
			0.0733512	56.8694								0.345921	169.355
			0.12453	134.905								0.268713	252.035
			0.115349	98.3524								0.0109739	254.374
			0.0710285	141.745								0.0330994	169.948
			0.197152	125.238								0.155437	123.733
			0.132229	98.7303								0.198412	143.834
			0.110935	97.19								-0.111907	180.012
			0.132841	68.9157								0.0758228	207.891
			0.240053	39.4446								0.0700098	230.682
			0.138866	75.1416								0.0420958	260.131
			0.111468	92.0623								-0.0418097	240.86
			0.156658	78.8469								-0.128763	308.777
			0.2914	88.5998								0.164058	127.724
			0.213491	73.4945								0.330725	187.073
			0.155611	108.945								0.00673577	227.741
			0.260596	87.8993								0.103032	266.714
			0.131705	176.411								-0.0755668	304.151
			0.252134	139.106								-0.0183783	340.963
			0.0263956	225.832								-0.102642	382.54
			0.0637681	223.941								0.0381958	261.864
			0.0103833	246.355								0.20047	259.611
			0.0815357	178.212								0.339207	265.741
			0.177508	154.778								0.0868614	290.465
			-0.00547045	143.78								0.0383402	391.243
			-0.134329	169.728								0.0395865	341.443
			0.0316908	243.528								0.136327	307.9
			-0.0618623	206.584								0.0285983	49.6344
			0.0710285	141.745								-0.00945341	35.4048
			0.114804	53.3241								-0.114077	49.0936
			0.153882	68.5742								0.0537006	53.9667
			-0.0885916	45.1259								0.226851	103.309
			-0.00354455	206.879								0.0504374	147.374
			0.105958	175.516								0.210191	177.442
			-0.0265573	153.162								-0.0291219	219.163
			0.152268	127.36								-0.120336	167.511
			0.120811	178.648								0.0174422	238.06
			0.140594	204.719								-0.100795	245.357
			0.193254	201.464								-0.0320477	147.086
			0.0595282	249.89								0.43652	76.6805
			-0.00192244	229.507								0.164632	104.461
			0.0147911	312.895								0.384807	145.211
			0.111296	273.786								0.439914	173.981
			0.0303626	178.4								0.104682	196.608
			-0.00892407	173.993								0.188211	229.203
			-0.083723	195.787								0.235305	217.634
			0.198645	132.931								-0.184424	285.579
			0.189965	111.023								0.0586369	78.477
			0.00382295	107.104								0.156547	137.897
			-0.0799585	135.672								0.105815	186.525
			-0.0277626	201.394								-0.118434	227.357
			0.130806	166.682								0.0512392	268.234
			0.197152	125.238								-0.196788	305.799
			0.114804	53.3241								-0.0784845	348.359
			0.068323	27.7053								0.205296	217.256
			0.0937728	45.1351								0.258517	210.211
			0.0313099	180.587								-0.0674134	218.463
			0.113168	163.903								-0.234649	246.099
			0.155265	162.648								0.0966756	353.094
			0.138922	147.077								0.10794	298.278
			0.084765	183.409								-0.0502523	258.293
			0.0735298	204.63								0.455078	36.5036
			0.0812356	195.443								-0.00945341	35.4048
			0.00428425	232.752								0.289367	60.3573
			-0.0190962	207.839								0.340393	84.3391
			-0.0338163	281.349								0.127366	133.324
			0.142819	241.839								0.260169	176.555
			0.0435618	157.31								0.154193	207.931
			0.125965	155.618								0.14319	246.11
			0.115821	178.238								0.37102	192.566
			0.116642	110.055								0.211627	268.732
			0.0278785	87.037								-0.00657441	274.154
			0.0722754	80.2308								0.126116	180.089
			0.0821725	108.474								0.189773	110.057
			0.0800228	176.932								0.2602	139.848
			0.0867575	141.167								0.102724	180.515
			0.132229	98.7303								0.0291245	209.258
			0.153882	68.5742								0.0440834	231.923
			0.068323	27.7053								0.00472182	264.24
			0.0399836	38.414								0.0333891	251.111
			0.123732	152.885								-0.129457	319.23
			0.173589	137.833								0.124792	102.396
			0.208142	143.025								0.202763	167.163
			0.134469	132.452								0.0123991	221.532
			0.147619	161.555								0.226589	262.589
			-0.0393182	180.915								-0.048537	303.639
			0.157903	170.268								0.0643079	341.2
			0.0580269	205.437								0.00881813	383.743
			0.00227752	180.223								-0.0299898	251.078
			0.123671	254.141								0.14289	238.039
			0.0654186	214.63								0.211014	250.361
			0.0942995	188.053								0.0686994	279.959
			-0.00777149	189.211								0.0798296	388.377
			0.0594961	212.268								0.0999479	332.542
			0.133141	139.418								0.176349	282.64
			-0.0153601	115.491								0.240026	35.6931
