## Supplementary material for "Activity-dependent lateral inhibition signals for synaptic competition": Table S3 (part 2 of 2)

### Sheet: S3F (continued)
P1			P2			P3			P4			P5			P6
			0.025207	101.037								-0.114077	49.0936
			0.251022	125.691								0.289367	60.3573
			0.135296	201.724								0.0322055	44.4296
			0.178191	164.084								0.115684	83.8988
			0.110935	97.19								0.122016	123.471
			-0.0885916	45.1259								0.178459	156.224
			0.0937728	45.1351								0.165046	189.113
			0.0399836	38.414								0.373692	134.556
			0.123595	161.753								0.237308	216.342
			0.132041	132.431								-0.00310838	218.907
			0.181759	120.073								0.0464603	135.434
			0.0285073	102.14								0.12804	106.461
			0.0177172	142.843								0.297214	117.314
			0.0349996	166.518								-0.0381003	149.603
			0.100983	160.556								-0.030783	176.607
			0.0872797	205.877								0.103347	199.223
			0.0420982	184.687								-0.0773542	227.158
			0.121643	267.905								-0.0670455	205.972
			0.138917	228.883								0.0755734	273.698
			0.120478	113.068								0.21333	122.532
			0.0659006	133.555								0.082205	172.802
			0.0260878	149.97								0.133311	200.73
			0.311223	93.4565								0.185468	237.899
			0.231759	93.5087								-0.00615934	273.048
			0.172771	78.5124								0.0815933	309.319
			0.12233	51.2885								0.0608097	350.312
			0.0799005	86.2484								-0.0427077	237.718
			0.0984201	62.6113								0.0785692	245.467
			0.132841	68.9157								0.391532	245.374
			-0.00354455	206.879								0.292961	265.781
			0.0313099	180.587								0.171121	360.983
			0.123732	152.885								0.27	315.174
			0.123595	161.753								0.103528	297.426
			0.316961	58.6587								0.183706	75.3265
			0.202526	124.377								0.0537006	53.9667
			0.215715	152.136								0.340393	84.3391
			0.15895	112.267								0.0322055	44.4296
			0.198041	101.754								0.132144	49.4608
			0.210062	78.4527								0.0976813	93.4301
			0.17993	62.7981								0.0212267	123.927
			0.258186	32.0731								0.0754817	165.355
			0.0713381	107.579								-0.0410448	114.642
			0.233893	70.3266								0.0646697	184.69
			0.0947478	159.959								0.161117	191.418
			0.104102	176.804								0.0264265	96.3405
			0.153776	196.58								0.226487	70.9937
			0.251378	126.021								0.132571	73.4871
			0.0651859	114.66								0.181524	105.424
			0.175251	89.4323								-0.062276	132.85
			0.11528	77.2094								-0.0492378	155.587
			0.109754	141.659								-0.0214785	184.835
			0.054189	110.597								0.105857	167.561
			0.240053	39.4446								-0.0618053	235.73
			0.105958	175.516								-0.0110409	99.7551
			0.113168	163.903								0.162041	136.982
			0.173589	137.833								0.0872114	156.436
			0.132041	132.431								0.0152921	193.487
			0.316961	58.6587								0.130396	229.262
			0.253851	65.8783								-0.0562981	265.85
			0.212545	95.781								-0.146738	307.268
			0.20647	55.137								-0.0272063	194.187
			0.361982	53.7512								0.136674	208.33
			0.321355	34.9856								0.0207676	203.717
			0.137279	75.4032								-0.0213311	221.988
			0.332374	62.4484								-0.10209	316.889
			0.135505	157.784								-0.0335065	270.916
			0.231873	124.69								0.357257	262.832
			0.238638	216.809								0.0843344	119.058
			0.186869	230.361								0.226851	103.309
			0.132286	251.974								0.127366	133.324
			0.250249	175.718								0.115684	83.8988
			0.076509	158.136								0.132144	49.4608
			0.0810667	131.146								0.268496	44.1542
			0.193927	131.082								0.269049	74.6108
			0.182673	204.644								0.108855	117.079
			0.101005	170.519								0.307914	69.9989
			0.138866	75.1416								-0.0768043	135.411
			-0.0265573	153.162								0.0240129	142.074
			0.155265	162.648								-0.0705138	52.2834
			0.208142	143.025								0.32792	93.4424
			0.181759	120.073								0.334258	69.4202
			0.202526	124.377								0.310074	79.6158
			0.253851	65.8783								0.41016	101.562
			0.260728	36.0838								0.24997	122.727
			0.236816	27.8635								0.34764	146.299
			0.186457	57.3228								0.189079	122.113
			0.308517	65.8365								-0.0308222	189.804
			0.296181	128.966								0.129631	133.33
			0.105125	125.361								0.0581574	149.548
			0.360186	221.041								0.255684	137.231
			0.207476	189.852								0.182893	167.336
			0.109901	232.943								0.0621272	195.855
			0.151012	243.633								-0.000933557	230.515
			0.159105	266.213								0.0342419	270.069
			0.27317	188.091								0.167106	180.029
			0.203978	167.622								0.264202	214.072
			0.201257	141.69								0.113617	197.538
			0.00296775	148.558								-0.0483739	205.232
			0.191737	226.751								0.238317	284.696
			0.0425655	190.412								0.146658	248.963
			0.111468	92.0623								0.28865	271.848
			0.152268	127.36								0.122937	159.162
			0.138922	147.077								0.0504374	147.374
			0.134469	132.452								0.260169	176.555
			0.0285073	102.14								0.122016	123.471
			0.215715	152.136								0.0976813	93.4301
			0.212545	95.781								0.268496	44.1542
			0.260728	36.0838								0.435689	33.0622
			0.279718	63.5088								-0.0543351	73.5714
			0.292432	93.125								0.134827	35.9306
			0.335543	101.474								0.0488048	92.9117
			0.2735	163.937								0.0177277	97.9876
			0.17784	157.644								0.061243	37.4691
			0.114043	253.367								0.232561	129.969
			0.248961	220.328								0.20403	95.7168
			0.231248	214.309								0.0257547	84.0776
			0.221008	230.141								0.159448	94.4453
			0.226898	250.608								0.168737	110.516
			0.257181	177.398								0.0739428	123.924
			0.0751188	162.723								0.051086	89.4011
			0.179685	135.944								0.139708	153.96
			0.0105393	129.808								0.0707479	172.486
			0.114804	196.698								0.0402851	176.589
			0.222898	165.515								0.152291	139.404
			0.156658	78.8469								0.208799	159.51
			0.120811	178.648								0.0733844	177.834
			0.084765	183.409								0.0332693	208.894
			0.147619	161.555								0.176738	245.225
			0.0177172	142.843								0.18623	183.863
			0.15895	112.267								0.0760797	233.242
			0.20647	55.137								0.0722171	207.685
			0.236816	27.8635								0.0959526	205.209
			0.279718	63.5088								0.206844	265.595
			0.206278	29.6187								0.18889	241.998
			0.280047	42.1787								0.0615829	291.874
			0.207395	105.66								-0.0170353	191.886
			0.226946	106.904								0.210191	177.442
			0.128931	201.174								0.154193	207.931
			0.170149	172.742								0.178459	156.224
			0.251344	211.198								0.0212267	123.927
			0.166446	229.194								0.269049	74.6108
			0.325925	248.136								0.435689	33.0622
			0.289827	179.56								0.181753	54.0729
			0.106415	168.323								0.223709	48.2487
			0.252097	142.725								0.0971744	60.8008
			0.0520399	130.593								0.173035	69.922
			0.170917	187.998								0.223996	40.928
			0.231862	160.848								0.133041	149.949
			0.2914	88.5998								0.136215	110.47
			0.140594	204.719								0.405626	85.3871
			0.0735298	204.63								0.126142	85.0882
			-0.0393182	180.915								0.206127	95.2241
			0.0349996	166.518								0.271293	99.8945
			0.198041	101.754								0.263458	59.6656
			0.361982	53.7512								0.0982573	121.55
			0.186457	57.3228								0.0899562	193.737
			0.292432	93.125								-0.00218965	187.09
			0.206278	29.6187								0.170467	132.834
			0.209161	23.3173								0.253662	144.382
			0.281877	80.917								0.222431	154.891
			0.190613	88.6318								-0.0349735	183.051
			0.180346	179.019								0.0707617	217.142
			0.238297	154.131								0.208295	176.306
			0.297961	188.549								0.15909	235.89
			0.29649	206.994								0.0678023	204.047
			0.203995	225.543								0.0951745	194.11
			0.276389	158.532								0.226377	240.569
			0.113152	148.803								0.196647	225.123
			-0.00520973	124.115								0.0705331	294.16
			0.0255977	109.521								0.0571777	224.183
			0.244701	164.701								-0.0291219	219.163
			0.109442	138.043								0.14319	246.11
			0.213491	73.4945								0.165046	189.113
			0.193254	201.464								0.0754817	165.355
			0.0812356	195.443								0.108855	117.079
			0.157903	170.268								-0.0543351	73.5714
			0.100983	160.556								0.181753	54.0729
			0.210062	78.4527								-0.03747	55.0931
			0.321355	34.9856								0.0103629	48.8617
			0.308517	65.8365								0.282354	34.208
			0.335543	101.474								0.428432	94.8122
			0.280047	42.1787								-0.0101735	201.748
			0.209161	23.3173								-0.0023197	163.813
			0.281296	63.6227								0.0711926	139.004
			0.381915	66.509								0.0476285	134.963
			0.358652	159.331								-0.0523202	140.156
			0.277356	132.418								0.000257792	133.178
			0.278043	169.79								0.129045	86.6905
			0.185905	191.901								0.111078	124.037
			0.218919	205.533								0.0812186	245.019
			0.189199	156.018								-0.0333516	241.161
			0.0990616	155.913								-0.0607782	182.507
			0.112535	138.416								0.0415309	186.83
			0.133162	113.199								0.0950761	186.03
			0.231549	134.41								0.0685632	206.855
			0.180376	121.63								-0.0550157	233.664
			0.155611	108.945								0.00135251	224.388
			0.0595282	249.89								0.0300632	288.584
			0.00428425	232.752								0.0567901	254.179
			0.0580269	205.437								0.152877	239.024
			0.0872797	205.877								0.0339398	264.271
			0.17993	62.7981								0.00097757	263.092
			0.137279	75.4032								0.0601458	346.504
			0.296181	128.966								0.345921	169.355
			0.2735	163.937								-0.120336	167.511
			0.207395	105.66								0.37102	192.566
			0.281877	80.917								0.373692	134.556
			0.281296	63.6227								-0.0410448	114.642
			0.17333	30.9376								0.307914	69.9989
			0.264641	98.8823								0.134827	35.9306
			0.211378	79.9267								0.223709	48.2487
			0.103475	140.24								-0.03747	55.0931
			0.073058	161.924								-0.102146	92.111
			0.10588	176.483								0.51211	87.279
			0.251155	125.086								-0.0816231	72.2025
			0.108655	125.533								0.29216	162.029
			0.234066	109.37								0.441344	130.557
			0.107733	83.0756								-0.155317	119.596
			0.112622	107.327								0.297753	127.354
			0.101388	91.2346								0.381614	140.936
			0.260596	87.8993								0.268231	148.133
			-0.00192244	229.507								-0.229011	106.884
			-0.0190962	207.839								0.528448	163.334
			0.00227752	180.223								0.414071	203.103
			0.0420982	184.687								0.502868	211.85
			0.258186	32.0731								0.341627	173.676
			0.332374	62.4484								0.364326	190.36
			0.105125	125.361								0.532389	203.113
			0.17784	157.644								0.506465	231.061
			0.226946	106.904								0.245601	264.21
			0.190613	88.6318								0.494736	218.037
			0.381915	66.509								0.502036	269.169
			0.17333	30.9376								0.367231	242.919
			0.186632	95.7954								0.504759	238.17
			0.199771	65.9738								0.109038	288.676
			0.180661	147.092								0.278975	272.059
			0.180925	169.868								0.362513	327.803
			0.136355	172.301								0.268713	252.035
			0.149589	163.576								0.0174422	238.06
			0.116744	177.208								0.211627	268.732
			0.124213	174.333								0.237308	216.342
			0.223903	145.688								0.0646697	184.69
			0.258631	103.221								-0.0768043	135.411
			0.128638	121.54								0.0488048	92.9117
			0.131705	176.411								0.0971744	60.8008
			0.0147911	312.895								0.0103629	48.8617
			-0.0338163	281.349								-0.102146	92.111
			0.123671	254.141								0.082585	25.855
			0.121643	267.905								0.0410039	95.0451
			0.0713381	107.579								0.116615	204.676
			0.135505	157.784								0.126265	162.556
			0.360186	221.041								-0.0534963	127.546
			0.114043	253.367								-0.0609149	113.714
			0.128931	201.174								0.00223384	111.24
			0.180346	179.019								0.00317619	94.1373
			0.358652	159.331								-0.115188	50.2279
			0.264641	98.8823								-0.00314592	75.2526
			0.186632	95.7954								0.179784	248.649
			0.225626	39.5129								0.251765	231.24
			0.269435	116.554								0.108418	157.65
			0.249823	139.957								0.216002	152.268
			0.208556	146.467								-0.0651992	143.015
			0.179659	126.363								0.126716	160.237
			0.104561	138.549								-0.125132	185.192
			0.0477825	134.844								0.00745143	195.345
			0.0283593	106.176								0.0704683	267.926
			0.285656	73.1312								0.302305	227.841
			0.110011	84.0941								0.141324	205.445
			0.252134	139.106								0.103643	217.086
			0.111296	273.786								0.146314	222.725
			0.142819	241.839								0.0170846	323.939
			0.0654186	214.63								0.0109739	254.374
			0.138917	228.883								-0.100795	245.357
			0.233893	70.3266								-0.00657441	274.154
			0.231873	124.69								-0.00310838	218.907
			0.207476	189.852								0.161117	191.418
			0.248961	220.328								0.0240129	142.074
			0.170149	172.742								0.0177277	97.9876
			0.238297	154.131								0.173035	69.922
			0.277356	132.418								0.282354	34.208
			0.211378	79.9267								0.51211	87.279
			0.199771	65.9738								0.082585	25.855
			0.225626	39.5129								0.185384	109.081
			0.290308	32.9634								0.0874236	219.268
			0.262329	25.9007								0.0361934	178.502
			0.251993	63.0705								-0.0417819	146.912
			0.342956	54.6446								0.0604539	136.094
			0.392708	49.4017								0.0787739	135.615
			0.268337	51.587								0.0927237	119.956
			0.226113	63.4014								0.073334	75.4003
			0.257363	92.7682								0.120418	95.0838
			0.337091	127.884								0.129862	263.2
			0.314631	124.563								-0.00606765	250.93
			0.322905	163.35								0.0251201	181.398
			0.0198549	197.961								0.0687957	177.824
			0.189119	213.995								0.0362698	168.596
			0.297359	76.409								0.124459	184.486
			0.376087	100.58								0.00104279	207.224
			0.329939	101								-0.0265282	220.155
			0.262429	123.258								0.00880738	291.024
			0.252508	115.075								0.132775	252.193
			0.253205	120.892								0.181356	230.976
			0.290308	32.9634								0.125235	240.753
			0.534278	27.5477								0.122904	248.523
			0.251832	30.1072								0.117388	347.625
			0.388965	29.4385								0.0330994	169.948
			0.360915	35.1834								-0.0320477	147.086
			0.269925	58.383								0.126116	180.089
			0.249764	72.8541								0.0464603	135.434
			0.297352	112.883								0.0264265	96.3405
			0.388262	148.049								-0.0705138	52.2834
			0.439077	139.409								0.061243	37.4691
			0.440452	178.303								0.223996	40.928
			0.106338	212.189								0.428432	94.8122
			0.264138	222.694								-0.0816231	72.2025
			0.401113	52.6369								0.0410039	95.0451
			0.340048	84.13								0.185384	109.081
			0.36228	101.21								0.0314736	110.271
			0.272452	114.956								-0.125466	69.7172
			0.271349	82.1112								0.219222	47.6975
			0.28448	88.8476								0.0948543	57.4355
			0.262329	25.9007								0.0327555	75.2322
			0.534278	27.5477								0.0868039	94.6234
			0.301678	52.2771								0.224067	71.2245
			0.456527	33.7109								0.0623532	139.39
			0.421856	24.1436								-0.0369141	154.254
			0.391287	31.9264								-0.0227965	146.538
			0.304729	46.0659								-0.0179519	101.945
			0.34153	85.4363								-0.020225	123.343
			0.430991	120.538								-0.0169748	146.019
			0.382568	112.139								0.298221	179.476
			0.354112	151.112								-0.0971432	218.274
			0.0735804	185.185								0.0411164	146.402
			0.220832	197.196								0.205111	198.428
			0.404141	52.767								0.00173159	170.717
			0.339639	74.7177								0.0808668	167.891
			0.399394	78.7436								0.0781562	234.743
			0.275494	98.2774								0.164783	205.983
			0.323283	102.119								0.157661	257.011
			0.261973	103.332								0.155437	123.733
			0.251993	63.0705								0.43652	76.6805
			0.251832	30.1072								0.189773	110.057
			0.301678	52.2771								0.12804	106.461
			0.282426	28.6974								0.226487	70.9937
			0.289502	45.0503								0.32792	93.4424
			0.252165	77.3125								0.232561	129.969
			0.28143	91.4723								0.133041	149.949
			0.241087	135.644								-0.0101735	201.748
			0.248843	169.918								0.29216	162.029
			0.206838	157.746								0.116615	204.676
			0.169854	195.753								0.0874236	219.268
			0.0425741	228.488								0.0314736	110.271
			0.101509	234.326								0.301127	43.2996
			0.284798	43.0915								0.515606	85.8158
			0.250517	78.6248								0.54848	113.042
			0.284506	110.256								0.424704	133.772
			0.20904	115.234								0.340347	169.506
			0.411488	52.0046								0.418691	170.943
			0.328748	60.4006								-0.00959129	235.035
			0.342956	54.6446								0.207667	44.0011
			0.388965	29.4385								0.406748	66.6214
			0.456527	33.7109								0.197357	113.717
			0.282426	28.6974								0.00897724	155.898
			0.429989	17.2543								0.00544588	200.205
			0.280261	50.8735								-0.0424777	238.023
			0.205504	64.3904								0.0347107	281.165
			0.243213	109.923								0.310451	141.022
			0.316316	143.333								0.435229	139.051
			0.385895	129.816								0.139057	142.094
			0.388898	167.481								-0.0899447	169.904
			0.0505949	199.973								0.179139	281.437
			0.186808	205.7								0.159225	222.621
			0.365978	23.2703								0.332527	192.204
			0.323899	55.6003								0.198412	143.834
			0.394376	81.6972								0.164632	104.461
			0.264835	89.2606								0.2602	139.848
			0.385124	70.9763								0.297214	117.314
			0.303255	69.7999								0.132571	73.4871
			0.392708	49.4017								0.334258	69.4202
			0.360915	35.1834								0.20403	95.7168
			0.421856	24.1436								0.136215	110.47
			0.289502	45.0503								-0.0023197	163.813
			0.429989	17.2543								0.441344	130.557
			0.361945	33.7197								0.126265	162.556
			0.356435	47.1364								0.0361934	178.502
			0.333841	92.7807								-0.125466	69.7172
			0.377846	126.08								0.301127	43.2996
			0.366655	112.797								0.148619	43.3971
			0.354248	150.704								0.259982	71.6995
			-0.00394576	183.502								0.302253	93.5879
			0.138357	190.611								-0.0224246	128.223
			0.439041	29.4199								-0.0455584	127.646
			0.4019	51.7414								0.0460443	192.04
			0.497142	67.3156								0.405189	86.6339
			0.337052	79.8891								0.0144021	81.4955
			0.393629	87.71								0.418003	83.9437
			0.257235	84.4027								0.261632	123.355
			0.268337	51.587								0.0577351	163.88
			0.269925	58.383								0.0211116	201.545
			0.391287	31.9264								0.105378	244.301
			0.252165	77.3125								0.167396	120.713
			0.280261	50.8735								0.206461	144.746
			0.361945	33.7197								0.249555	132.128
			0.420072	14.5327								0.164021	148.53
			0.270476	59.0631								0.147115	248.82
			0.275491	92.6845								0.283127	198.082
			0.361817	81.3411								0.256121	202.428
			0.352821	120.069								-0.111907	180.012
			0.132226	153.823								0.384807	145.211
			0.171819	165.286								0.102724	180.515
			0.282083	58.4339								-0.0381003	149.603
			0.359773	63.6352								0.181524	105.424
			0.294392	49.5873								0.310074	79.6158
			0.253911	75.2066								0.0257547	84.0776
			0.289504	121.335								0.405626	85.3871
			0.327228	116.463								0.0711926	139.004
			0.226113	63.4014								-0.155317	119.596
			0.249764	72.8541								-0.0534963	127.546
			0.304729	46.0659								-0.0417819	146.912
			0.28143	91.4723								0.219222	47.6975
			0.205504	64.3904								0.515606	85.8158
			0.356435	47.1364								0.148619	43.3971
			0.420072	14.5327								0.55544	28.805
			0.222327	46.4618								0.254125	51.4102
			0.300078	78.9609								0.46818	84.9794
			0.307597	66.8182								0.650539	87.0805
			0.277713	105.538								-0.16689	149.305
			0.128705	139.335								0.0358263	127.612
			0.190795	151.539								0.110176	104.027
			0.410346	69.0617								0.270753	57.988
			0.373748	67.4133								0.0803054	89.1054
			0.334545	41.0309								0.149071	124.18
			0.232025	70.9755								-0.011209	161.266
			0.252077	134.047								0.0260748	203.431
			0.246082	127.6								0.317989	101.788
			0.257363	92.7682								0.37277	150.983
			0.297352	112.883								-0.0751222	123.682
			0.34153	85.4363								-0.213665	125.899
			0.241087	135.644								0.222628	211.466
			0.243213	109.923								0.227066	169.653
			0.333841	92.7807								0.348274	209.494
			0.270476	59.0631								0.0758228	207.891
			0.222327	46.4618								0.439914	173.981
			0.429313	35.3564								0.0291245	209.258
			0.254692	36.6601								-0.030783	176.607
			0.299818	72.6318								-0.062276	132.85
			-0.00799558	107.126								0.41016	101.562
			0.118461	129.695								0.159448	94.4453
			0.303817	115.432								0.126142	85.0882
			0.329718	108.846								0.0476285	134.963
			0.317288	65.0417								0.297753	127.354
			0.332311	98.6928								-0.0609149	113.714
			0.233967	180.278								0.0604539	136.094
			0.221407	173.989								0.0948543	57.4355
			0.337091	127.884								0.54848	113.042
			0.388262	148.049								0.259982	71.6995
			0.430991	120.538								0.55544	28.805
			0.248843	169.918								0.509107	22.8198
			0.316316	143.333								0.578204	56.5855
			0.377846	126.08								0.548745	67.2776
			0.275491	92.6845								-0.15019	123.849
			0.300078	78.9609								0.129162	153.337
			0.429313	35.3564								0.12585	120.413
			0.474501	26.383								0.335034	47.8211
			0.394778	43.7172								0.0510141	66.4434
			0.0193579	76.1414								0.243568	96.4477
			0.0784953	105.111								-0.0655952	133.075
			0.360448	146.24								0.0208329	174.936
			0.302343	133.805								0.315182	91.3223
			0.430228	84.194								0.441706	155.039
			0.264787	114.543								0.0437806	119.362
			0.279728	212.682								-0.156796	110.909
			0.322505	204.429								0.249916	184.595
			0.314631	124.563								0.238771	148.963
			0.439077	139.409								0.294217	212.198
			0.382568	112.139								0.0700098	230.682
			0.206838	157.746								0.104682	196.608
			0.385895	129.816								0.0440834	231.923
			0.366655	112.797								0.103347	199.223
			0.361817	81.3411								-0.0492378	155.587
			0.307597	66.8182								0.24997	122.727
			0.254692	36.6601								0.168737	110.516
			0.474501	26.383								0.206127	95.2241
			0.574745	39.0322								-0.0523202	140.156
			0.0889115	73.4665								0.381614	140.936
			0.236253	93.1003								0.00223384	111.24
			0.282513	129.085								0.0787739	135.615
			0.327911	112.223								0.0327555	75.2322
			0.458873	61.253								0.424704	133.772
			0.314285	89.4836								0.302253	93.5879
			0.354728	196.602								0.254125	51.4102
			0.354766	186.082								0.509107	22.8198
			0.322905	163.35								0.472115	36.5425
			0.440452	178.303								0.214752	61.412
			0.354112	151.112								-0.00429196	107.792
			0.169854	195.753								0.201165	172.581
			0.388898	167.481								0.187772	133.296
			0.354248	150.704								0.265954	47.1054
			0.352821	120.069								0.103285	49.4247
			0.277713	105.538								0.149252	73.8715
			0.299818	72.6318								-0.0798968	110.282
			0.394778	43.7172								0.100169	152.125
			0.574745	39.0322								0.264005	84.7999
			0.166651	34.6609								0.450205	157.84
			0.323473	61.7596								0.108676	116.628
			0.3379	164.662								0.0301009	99.3296
			0.255222	143.421								0.223673	162.357
			0.387221	92.6636								0.211979	131.538
			0.324718	113.802								0.249927	212.925
			0.31909	232.327								0.0420958	260.131
			0.321004	219.972								0.188211	229.203
			0.0198549	197.961								0.00472182	264.24
			0.106338	212.189								-0.0773542	227.158
			0.0735804	185.185								-0.0214785	184.835
			0.0425741	228.488								0.34764	146.299
			0.0505949	199.973								0.0739428	123.924
			-0.00394576	183.502								0.271293	99.8945
			0.132226	153.823								0.000257792	133.178
			0.128705	139.335								0.268231	148.133
			-0.00799558	107.126								0.00317619	94.1373
			0.0193579	76.1414								0.0927237	119.956
			0.0889115	73.4665								0.0868039	94.6234
			0.166651	34.6609								0.340347	169.506
			0.153621	40.132								-0.0224246	128.223
			0.0664482	195.366								0.46818	84.9794
			-0.00812571	171.11								0.578204	56.5855
			-0.00385896	122.004								0.472115	36.5425
			0.0176312	137.761								0.519624	46.5045
			0.0883704	262.717								-0.0728767	72.7058
			0.0581347	248.812								-0.010434	208.97
			0.189119	213.995								0.0757341	168.822
			0.264138	222.694								0.306148	78.2759
			0.220832	197.196								0.0930524	59.4668
			0.101509	234.326								0.34717	55.0216
			0.186808	205.7								0.0156561	85.1903
			0.138357	190.611								0.0834306	123.769
			0.171819	165.286								0.364738	106.428
			0.190795	151.539								0.376944	186.383
			0.118461	129.695								-0.0572455	140.746
			0.0784953	105.111								-0.113181	112.319
			0.236253	93.1003								0.400211	141.683
			0.323473	61.7596								0.355674	129.963
			0.153621	40.132								0.377299	238.541
			0.193117	196.636								-0.0418097	240.86
			0.235846	167.283								0.235305	217.634
			0.137514	124.104								0.0333891	251.111
			0.173972	129.859								-0.0670455	205.972
			0.152196	261.756								0.105857	167.561
			0.283983	244.848								0.189079	122.113
			0.297359	76.409								0.051086	89.4011
			0.401113	52.6369								0.263458	59.6656
			0.404141	52.767								0.129045	86.6905
			0.284798	43.0915								-0.229011	106.884
			0.365978	23.2703								-0.115188	50.2279
			0.439041	29.4199								0.073334	75.4003
			0.282083	58.4339								0.224067	71.2245
			0.410346	69.0617								0.418691	170.943
			0.303817	115.432								-0.0455584	127.646
			0.360448	146.24								0.650539	87.0805
			0.282513	129.085								0.548745	67.2776
			0.3379	164.662								0.214752	61.412
			0.0664482	195.366								0.519624	46.5045
			0.193117	196.636								-0.0188602	68.1726
			0.432797	35.5345								-0.0557968	213.95
			0.359222	73.633								0.0807905	187.495
			0.363939	72.8435								0.294931	108.297
			0.330709	67.6797								0.0278756	102.564
			0.325557	58.5561								0.186858	99.9322
			0.376087	100.58								0.0499087	124.602
			0.340048	84.13								0.00862523	157.522
			0.339639	74.7177								0.401507	145.13
			0.250517	78.6248								0.416756	218.977
			0.323899	55.6003								-0.0168889	177.81
			0.4019	51.7414								-0.0807497	155.656
			0.359773	63.6352								0.224948	182.392
			0.373748	67.4133								0.238599	176.462
			0.329718	108.846								0.285161	274.336
			0.302343	133.805								-0.128763	308.777
			0.327911	112.223								-0.184424	285.579
			0.255222	143.421								-0.129457	319.23
			-0.00812571	171.11								0.0755734	273.698
			0.235846	167.283								-0.0618053	235.73
			0.432797	35.5345								-0.0308222	189.804
			0.379221	51.2369								0.139708	153.96
			0.414131	38.8951								0.0982573	121.55
			0.313376	94.6705								0.111078	124.037
			0.291116	78.01								0.528448	163.334
			0.329939	101								-0.00314592	75.2526
			0.36228	101.21								0.120418	95.0838
			0.399394	78.7436								0.0623532	139.39
			0.284506	110.256								-0.00959129	235.035
			0.394376	81.6972								0.0460443	192.04
			0.497142	67.3156								-0.16689	149.305
			0.294392	49.5873								-0.15019	123.849
			0.334545	41.0309								-0.00429196	107.792
			0.317288	65.0417								-0.0728767	72.7058
			0.430228	84.194								-0.0188602	68.1726
			0.458873	61.253								0.00625791	276.721
			0.387221	92.6636								-0.00221992	241.051
			-0.00385896	122.004								0.112782	150.903
			0.137514	124.104								0.20904	125.712
			0.359222	73.633								0.13188	94.2392
			0.379221	51.2369								0.280139	96.4975
			0.410747	33.8617								0.295586	112.804
			0.426563	140.728								0.165689	174.894
			0.38341	127.354								0.0353627	257.269
			0.262429	123.258								0.0269195	209.613
			0.272452	114.956								0.29799	174.235
			0.275494	98.2774								0.0411271	149.143
			0.20904	115.234								0.0245304	174.051
			0.264835	89.2606								-0.0917068	307.009
			0.337052	79.8891								0.164058	127.724
			0.253911	75.2066								0.0586369	78.477
			0.232025	70.9755								0.124792	102.396
			0.332311	98.6928								0.21333	122.532
			0.264787	114.543								-0.0110409	99.7551
			0.314285	89.4836								0.129631	133.33
			0.324718	113.802								0.0707479	172.486
			0.0176312	137.761								0.0899562	193.737
			0.173972	129.859								0.0812186	245.019
			0.363939	72.8435								0.414071	203.103
			0.414131	38.8951								0.179784	248.649
			0.410747	33.8617								0.129862	263.2
			0.374287	133.207								-0.0369141	154.254
			0.231452	115.121								0.207667	44.0011
			0.252508	115.075								0.405189	86.6339
			0.271349	82.1112								0.0358263	127.612
			0.323283	102.119								0.129162	153.337
			0.411488	52.0046								0.201165	172.581
			0.385124	70.9763								-0.010434	208.97
			0.393629	87.71								-0.0557968	213.95
			0.289504	121.335								0.00625791	276.721
			0.252077	134.047								0.229056	67.9553
			0.233967	180.278								0.226843	144.929
			0.279728	212.682								0.157904	187.299
			0.354728	196.602								0.0634736	234.042
			0.31909	232.327								0.259729	271.473
			0.0883704	262.717								0.0273039	314.583
			0.152196	261.756								0.0467848	162.64
			0.330709	67.6797								0.155477	136.127
			0.313376	94.6705								0.034911	154.361
			0.426563	140.728								0.120922	190.789
			0.374287	133.207								0.139122	310.301
			0.542423	24.5486								0.0813222	244.542
			0.253205	120.892								0.103184	180.676
			0.28448	88.8476								0.330725	187.073
			0.261973	103.332								0.156547	137.897
			0.328748	60.4006								0.202763	167.163
			0.303255	69.7999								0.082205	172.802
			0.257235	84.4027								0.162041	136.982
			0.327228	116.463								0.0581574	149.548
			0.246082	127.6								0.0402851	176.589
			0.221407	173.989								-0.00218965	187.09
			0.322505	204.429								-0.0333516	241.161
			0.354766	186.082								0.502868	211.85
			0.321004	219.972								0.251765	231.24
			0.0581347	248.812								-0.00606765	250.93
			0.283983	244.848								-0.0227965	146.538
			0.325557	58.5561								0.406748	66.6214
			0.291116	78.01								0.0144021	81.4955
			0.38341	127.354								0.110176	104.027
			0.231452	115.121								0.12585	120.413
			0.542423	24.5486								0.187772	133.296
												0.0757341	168.822
												0.0807905	187.495
												-0.00221992	241.051
												0.229056	67.9553
												0.0427983	93.4621
												0.0564277	132.659
												0.0710715	180.983
												0.0454891	216.763
												0.012028	258.998
												0.127987	98.9535
												0.21308	72.8216
												0.257454	86.6322
												-0.0373501	125.764
												-0.074696	249.409
												-0.0353988	179.26
												0.117496	125.855
												0.00673577	227.741
												0.105815	186.525
												0.0123991	221.532
												0.133311	200.73
												0.0872114	156.436
												0.255684	137.231
												0.152291	139.404
												0.170467	132.834
												-0.0607782	182.507
												0.341627	173.676
												0.108418	157.65
												0.0251201	181.398
												-0.0179519	101.945
												0.197357	113.717
												0.418003	83.9437
												0.270753	57.988
												0.335034	47.8211
												0.265954	47.1054
												0.306148	78.2759
												0.294931	108.297
												0.112782	150.903
												0.226843	144.929
												0.0427983	93.4621
												0.29512	42.5177
												0.384881	89.3792
												0.0642603	126.583
												0.0996421	169.661
												0.302687	44.4591
												0.202121	110.745
												0.142328	71.6723
												0.0696909	68.0028
												0.197752	167.721
												0.201577	114.487
												0.271692	166.303
												0.103032	266.714
												-0.118434	227.357
												0.226589	262.589
												0.185468	237.899
												0.0152921	193.487
												0.182893	167.336
												0.208799	159.51
												0.253662	144.382
												0.0415309	186.83
												0.364326	190.36
												0.216002	152.268
												0.0687957	177.824
												-0.020225	123.343
												0.00897724	155.898
												0.261632	123.355
												0.0803054	89.1054
												0.0510141	66.4434
												0.103285	49.4247
												0.0930524	59.4668
												0.0278756	102.564
												0.20904	125.712
												0.157904	187.299
												0.0564277	132.659
												0.29512	42.5177
												0.205424	48.3423
												0.211911	84.591
												0.0940214	127.471
												0.0489987	49.258
												0.0747276	132.609
												0.282649	83.9501
												0.253595	53.1807
												0.16696	125.852
												0.153946	82.6411
												0.208908	181.331
												-0.0755668	304.151
												0.0512392	268.234
												-0.048537	303.639
												-0.00615934	273.048
												0.130396	229.262
												0.0621272	195.855
												0.0733844	177.834
												0.222431	154.891
												0.0950761	186.03
												0.532389	203.113
												-0.0651992	143.015
												0.0362698	168.596
												-0.0169748	146.019
												0.00544588	200.205
												0.0577351	163.88
												0.149071	124.18
												0.243568	96.4477
												0.149252	73.8715
												0.34717	55.0216
												0.186858	99.9322
												0.13188	94.2392
												0.0634736	234.042
												0.0710715	180.983
												0.384881	89.3792
												0.205424	48.3423
												0.157323	37.8295
												0.0425186	80.9638
												0.294779	92.6573
												0.146935	176.131
												0.162582	125.674
												0.171489	83.6659
												0.0896292	88.8579
												0.156314	81.2373
												0.223406	219.601
												-0.0183783	340.963
												-0.196788	305.799
												0.0643079	341.2
												0.0815933	309.319
												-0.0562981	265.85
												-0.000933557	230.515
												0.0332693	208.894
												-0.0349735	183.051
												0.0685632	206.855
												0.506465	231.061
												0.126716	160.237
												0.124459	184.486
												0.298221	179.476
												-0.0424777	238.023
												0.0211116	201.545
												-0.011209	161.266
												-0.0655952	133.075
												-0.0798968	110.282
												0.0156561	85.1903
												0.0499087	124.602
												0.280139	96.4975
												0.259729	271.473
												0.0454891	216.763
												0.0642603	126.583
												0.211911	84.591
												0.157323	37.8295
												0.238344	43.1852
												0.168607	123.838
												0.0819593	204.922
												0.190267	154.235
												0.322577	108.311
												0.0819442	57.8179
												0.118372	85.5869
												0.0296466	242.903
												-0.102642	382.54
												-0.0784845	348.359
												0.00881813	383.743
												0.0608097	350.312
												-0.146738	307.268
												0.0342419	270.069
												0.176738	245.225
												0.0707617	217.142
												-0.0550157	233.664
												0.245601	264.21
												-0.125132	185.192
												0.00104279	207.224
												-0.0971432	218.274
												0.0347107	281.165
												0.105378	244.301
												0.0260748	203.431
												0.0208329	174.936
												0.100169	152.125
												0.0834306	123.769
												0.00862523	157.522
												0.295586	112.804
												0.0273039	314.583
												0.012028	258.998
												0.0996421	169.661
												0.0940214	127.471
												0.0425186	80.9638
												0.238344	43.1852
												0.242044	163.973
												0.0683346	242.351
												0.0353862	192.208
												0.233407	145.09
												0.0898964	43.606
												0.0965877	110.185
												0.0697588	275.466
												0.0381958	261.864
												0.205296	217.256
												-0.0299898	251.078
												-0.0427077	237.718
												-0.0272063	194.187
												0.167106	180.029
												0.18623	183.863
												0.208295	176.306
												0.00135251	224.388
												0.494736	218.037
												0.00745143	195.345
												-0.0265282	220.155
												0.0411164	146.402
												0.310451	141.022
												0.167396	120.713
												0.317989	101.788
												0.315182	91.3223
												0.264005	84.7999
												0.364738	106.428
												0.401507	145.13
												0.165689	174.894
												0.0467848	162.64
												0.127987	98.9535
												0.302687	44.4591
												0.0489987	49.258
												0.294779	92.6573
												0.168607	123.838
												0.242044	163.973
												0.338247	83.8684
												0.149002	34.7192
												0.122263	28.8826
												0.244535	150.711
												0.241654	82.1905
												0.277788	132.382
												0.20047	259.611
												0.258517	210.211
												0.14289	238.039
												0.0785692	245.467
												0.136674	208.33
												0.264202	214.072
												0.0760797	233.242
												0.15909	235.89
												0.0300632	288.584
												0.502036	269.169
												0.0704683	267.926
												0.00880738	291.024
												0.205111	198.428
												0.435229	139.051
												0.206461	144.746
												0.37277	150.983
												0.441706	155.039
												0.450205	157.84
												0.376944	186.383
												0.416756	218.977
												0.0353627	257.269
												0.155477	136.127
												0.21308	72.8216
												0.202121	110.745
												0.0747276	132.609
												0.146935	176.131
												0.0819593	204.922
												0.0683346	242.351
												0.338247	83.8684
												0.229207	50.7409
												-0.0221254	97.2724
												0.277965	221.134
												0.266468	141.858
												0.434711	58.6381
												0.339207	265.741
												-0.0674134	218.463
												0.211014	250.361
												0.391532	245.374
												0.0207676	203.717
												0.113617	197.538
												0.0722171	207.685
												0.0678023	204.047
												0.0567901	254.179
												0.367231	242.919
												0.302305	227.841
												0.132775	252.193
												0.00173159	170.717
												0.139057	142.094
												0.249555	132.128
												-0.0751222	123.682
												0.0437806	119.362
												0.108676	116.628
												-0.0572455	140.746
												-0.0168889	177.81
												0.0269195	209.613
												0.034911	154.361
												0.257454	86.6322
												0.142328	71.6723
												0.282649	83.9501
												0.162582	125.674
												0.190267	154.235
												0.0353862	192.208
												0.149002	34.7192
												0.229207	50.7409
												0.345639	47.3484
												0.0547401	173.338
												0.159362	96.618
												0.195021	97.8119
												0.0868614	290.465
												-0.234649	246.099
												0.0686994	279.959
												0.292961	265.781
												-0.0213311	221.988
												-0.0483739	205.232
												0.0959526	205.209
												0.0951745	194.11
												0.152877	239.024
												0.504759	238.17
												0.141324	205.445
												0.181356	230.976
												0.0808668	167.891
												-0.0899447	169.904
												0.164021	148.53
												-0.213665	125.899
												-0.156796	110.909
												0.0301009	99.3296
												-0.113181	112.319
												-0.0807497	155.656
												0.29799	174.235
												0.120922	190.789
												-0.0373501	125.764
												0.0696909	68.0028
												0.253595	53.1807
												0.171489	83.6659
												0.322577	108.311
												0.233407	145.09
												0.122263	28.8826
												-0.0221254	97.2724
												0.345639	47.3484
												0.0708723	126.539
												0.175955	53.7553
												0.0190367	136.097
												0.0383402	391.243
												0.0966756	353.094
												0.0798296	388.377
												0.171121	360.983
												-0.10209	316.889
												0.238317	284.696
												0.206844	265.595
												0.226377	240.569
												0.0339398	264.271
												0.109038	288.676
												0.103643	217.086
												0.125235	240.753
												0.0781562	234.743
												0.179139	281.437
												0.147115	248.82
												0.222628	211.466
												0.249916	184.595
												0.223673	162.357
												0.400211	141.683
												0.224948	182.392
												0.0411271	149.143
												0.139122	310.301
												-0.074696	249.409
												0.197752	167.721
												0.16696	125.852
												0.0896292	88.8579
												0.0819442	57.8179
												0.0898964	43.606
												0.244535	150.711
												0.277965	221.134
												0.0547401	173.338
												0.0708723	126.539
												0.86326	80.5185
												0.383421	246.886
												0.0395865	341.443
												0.10794	298.278
												0.0999479	332.542
												0.27	315.174
												-0.0335065	270.916
												0.146658	248.963
												0.18889	241.998
												0.196647	225.123
												0.00097757	263.092
												0.278975	272.059
												0.146314	222.725
												0.122904	248.523
												0.164783	205.983
												0.159225	222.621
												0.283127	198.082
												0.227066	169.653
												0.238771	148.963
												0.211979	131.538
												0.355674	129.963
												0.238599	176.462
												0.0245304	174.051
												0.0813222	244.542
												-0.0353988	179.26
												0.201577	114.487
												0.153946	82.6411
												0.156314	81.2373
												0.118372	85.5869
												0.0965877	110.185
												0.241654	82.1905
												0.266468	141.858
												0.159362	96.618
												0.175955	53.7553
												0.86326	80.5185
												0.331013	166.803
												0.136327	307.9
												-0.0502523	258.293
												0.176349	282.64
												0.103528	297.426
												0.357257	262.832
												0.28865	271.848
												0.0615829	291.874
												0.0705331	294.16
												0.0601458	346.504
												0.362513	327.803
												0.0170846	323.939
												0.117388	347.625
												0.157661	257.011
												0.332527	192.204
												0.256121	202.428
												0.348274	209.494
												0.294217	212.198
												0.249927	212.925
												0.377299	238.541
												0.285161	274.336
												-0.0917068	307.009
												0.103184	180.676
												0.117496	125.855
												0.271692	166.303
												0.208908	181.331
												0.223406	219.601
												0.0296466	242.903
												0.0697588	275.466
												0.277788	132.382
												0.434711	58.6381
												0.195021	97.8119
												0.0190367	136.097
												0.383421	246.886
												0.331013	166.803
												0.268882	153.018
												0.0931699	223.663
												0.143641	265.471
												0.0900846	328.971
												0.215934	365.564
												0.104444	411.412
												0.155026	366.123
												0.167879	284.034
												0.257654	266.952
												0.152508	246.878
												0.102047	312.075
												0.0669007	395.294
												0.109443	347.895
												0.201159	359.472
												0.265682	418.899
												0.206383	404.59
												0.16594	370.476
												0.117892	340.091
												0.175447	305.555
												0.175709	293.489
												0.239351	253.587
												0.278353	209.752
												0.129921	171.437
												0.211369	156.695
												0.366604	126.153
												0.0157002	212.253
												0.247092	234.252
												0.19623	273.455
												0.192551	284.25
												0.285881	348.546
												0.268882	153.018
												0.198237	70.7557
												0.243	117.93
												0.0573334	175.995
												0.412242	213.15
												0.0789484	259.806
												0.113425	218.274
												0.0797239	143.643
												0.0821887	118.874
												0.0754089	108.805
												0.284569	188.112
												0.129649	251.879
												0.294979	238.136
												0.205565	273.781
												0.345833	330.301
												0.360251	302.283
												0.327502	324.58
												0.137359	280.992
												0.122466	239.267
												0.210315	260.325
												0.221597	169.511
												0.195283	156.191
												0.0284474	191.93
												0.135046	153.85
												0.278797	97.3076
												0.115529	243.788
												0.168468	225.804
												0.194695	284.641
												0.123778	307.516
												0.202822	352.29
												0.0931699	223.663
												0.198237	70.7557
												0.0196081	56.3337
												0.252882	105.314
												0.0994601	142.521
												0.0839079	191.792
												0.115187	155.835
												0.259475	97.4709
												0.146721	63.3086
												0.130463	75.1765
												0.14696	154.671
												0.0982816	193.597
												0.141415	211.486
												0.128774	261.08
												0.0785648	311.675
												0.0546353	276.174
												0.0347417	330.96
												0.20058	283.698
												0.251308	242.173
												0.100792	278.544
												0.163392	172.355
												0.182894	180.692
												0.140761	240.087
												0.181516	200.902
												0.246422	151.881
												0.185815	289.628
												0.150829	258.984
												0.129639	319.792
												0.0727961	345.581
												0.0374748	379.993
												0.143641	265.471
												0.243	117.93
												0.0196081	56.3337
												0.117879	79.0241
												0.317482	105.657
												-0.0151619	173.402
												0.172357	154.049
												0.059363	126.543
												-0.141795	91.2528
												-0.207745	118.34
												0.250727	187.042
												0.0848377	196.052
												0.270385	245.001
												-0.00194554	301.247
												0.265012	347.07
												0.348308	307.534
												0.358309	378.676
												-0.111693	330.653
												-0.08009	290.05
												-0.0752773	330.856
												0.0125963	222.248
												0.103494	235.617
												-0.280783	296.335
												0.330957	257.138
												0.157916	206.985
												-0.0414296	345.962
												0.231912	314.498
												0.194331	375.327
												0.0187564	401.408
												0.404197	433.953
												0.0900846	328.971
												0.0573334	175.995
												0.252882	105.314
												0.117879	79.0241
												0.198456	40.5934
												0.169291	94.3809
												0.200473	83.8265
												0.306403	101.963
												0.156352	82.7442
												0.102425	118.547
												0.171745	153.53
												0.15845	125.987
												0.190406	207.071
												0.269152	270.806
												0.174744	306.681
												0.195471	262.722
												0.0713491	360.855
												0.160337	312.7
												0.208952	276.187
												0.07906	327.832
												0.181326	218.149
												0.115642	248.011
												-0.00464891	324.236
												0.211678	286.474
												0.222795	246.68
												0.0764738	369.086
												0.128128	326.882
												0.142831	386.14
												0.131966	414.087
												0.214628	434.591
												0.215934	365.564
												0.412242	213.15
												0.0994601	142.521
												0.317482	105.657
												0.198456	40.5934
												0.12686	82.0393
												0.205885	97.6177
												0.120889	139.014
												0.0794425	122.98
												0.0963175	158.582
												0.324676	185.319
												0.214194	135.237
												0.395796	235.176
												0.277342	300.529
												0.447684	331.513
												0.464987	286.109
												0.350883	393.783
												0.1377	346.055
												0.11427	311.101
												0.179884	364.768
												0.185444	255.948
												0.168949	287.782
												-0.0998582	364.77
												0.26939	327.059
												0.27676	286.949
												0.113822	409.353
												0.221556	366.29
												0.263713	425.139
												0.183621	453.251
												0.311726	471.701
												0.104444	411.412
												0.0789484	259.806
												0.0839079	191.792
												-0.0151619	173.402
												0.169291	94.3809
												0.12686	82.0393
												0.397383	57.6569
												0.199191	140.777
												0.330695	145.827
												0.293393	173.836
												0.18863	161.12
												0.178655	71.5849
												0.17258	195.739
												0.314743	261.342
												0.319423	279.713
												0.277398	233.09
												0.166143	360.573
												0.211878	315.647
												0.199026	287.455
												0.31099	347.424
												0.185472	247.584
												0.0273298	290.667
												0.23018	376.172
												0.239015	341.906
												0.226406	313.488
												0.0555358	414.185
												0.0142168	363.283
												0.401338	417.653
												0.383143	446.378
												0.2205	452.653
												0.155026	366.123
												0.113425	218.274
												0.115187	155.835
												0.172357	154.049
												0.200473	83.8265
												0.205885	97.6177
												0.397383	57.6569
												0.256994	86.4004
												0.220829	99.6692
												0.20831	121.906
												0.170329	104.087
												0.334989	42.4807
												0.184655	143.819
												0.171083	210.019
												0.277297	235.58
												0.311543	189.592
												0.253744	307.537
												0.0415842	261.483
												0.103175	231.432
												0.0991096	290.588
												0.234298	189.928
												0.0882116	233.539
												0.0155502	319.775
												0.138591	286.329
												0.219074	261.369
												0.0401337	356.881
												0.112519	305.641
												0.337691	360.078
												0.354928	388.798
												0.266941	396.345
												0.167879	284.034
												0.0797239	143.643
												0.259475	97.4709
												0.059363	126.543
												0.306403	101.963
												0.120889	139.014
												0.199191	140.777
												0.256994	86.4004
												0.35182	36.0738
												0.288957	37.1566
												0.307695	60.504
												0.21461	111.263
												0.311971	118.483
												0.210244	176.136
												0.165982	220.528
												0.20947	181.649
												0.127958	260.721
												0.197622	212.352
												0.229666	174.687
												0.184051	226.007
												0.271164	116.961
												0.304317	152.576
												0.161677	235.939
												0.24962	201.162
												0.291057	175.132
												0.119715	276.113
												0.0825525	229.1
												0.256196	286.941
												0.222043	315.287
												0.287162	332.869
												0.257654	266.952
												0.0821887	118.874
												0.146721	63.3086
												-0.141795	91.2528
												0.156352	82.7442
												0.0794425	122.98
												0.330695	145.827
												0.220829	99.6692
												0.35182	36.0738
												0.729957	35.9289
												0.176178	96.2869
												0.0942342	133.487
												0.162752	154.252
												0.307687	210.128
												0.17412	256.14
												0.16755	217.693
												0.0338125	290.702
												0.388774	242.36
												0.431268	202.983
												0.450718	249.689
												0.384095	139.29
												0.208553	165.457
												0.474034	242.101
												0.118525	204.855
												0.307158	169.352
												0.20526	286.385
												0.0495843	244.634
												0.0773147	304.33
												0.25047	332.046
												0.0549204	355.632
												0.152508	246.878
												0.0754089	108.805
												0.130463	75.1765
												-0.207745	118.34
												0.102425	118.547
												0.0963175	158.582
												0.293393	173.836
												0.20831	121.906
												0.288957	37.1566
												0.729957	35.9289
												0.1804	82.0374
												0.10823	148.419
												0.151585	137.203
												0.39042	186.112
												0.232511	236.608
												0.20919	202.155
												0.0213244	260.34
												0.456177	212.321
												0.476392	171.773
												0.583401	215.455
												0.461432	105.33
												0.220001	129.535
												0.539696	207.385
												0.0327452	170.807
												0.286497	139.825
												0.196335	250.838
												0.0213086	208.72
												0.126487	268.499
												0.302561	296.158
												0.0295157	320.814
												0.102047	312.075
												0.284569	188.112
												0.14696	154.671
												0.250727	187.042
												0.171745	153.53
												0.324676	185.319
												0.18863	161.12
												0.170329	104.087
												0.307695	60.504
												0.176178	96.2869
												0.1804	82.0374
												0.200294	105.039
												0.832175	57.9879
												0.271026	117.707
												0.458426	160.03
												0.487332	121.758
												0.347862	208.47
												0.163566	160.888
												0.159366	127.994
												0.235416	186.501
												0.303379	89.9704
												0.0767812	139.493
												0.0301225	228.174
												0.257658	199.77
												0.279414	191.084
												0.0803835	259.39
												0.163701	204.927
												0.224805	257.151
												0.195161	285.876
												0.38644	292.422
												0.0669007	395.294
												0.129649	251.879
												0.0982816	193.597
												0.0848377	196.052
												0.15845	125.987
												0.214194	135.237
												0.178655	71.5849
												0.334989	42.4807
												0.21461	111.263
												0.0942342	133.487
												0.10823	148.419
												0.200294	105.039
												0.173077	127.736
												0.158646	192.017
												0.201141	208.129
												0.220101	161.507
												0.186379	292.087
												0.0977605	248.667
												0.0843977	224.066
												0.114201	285.885
												0.0734851	195.009
												0.11473	243.629
												-0.00838871	331.981
												0.0854992	301.471
												0.237053	283.772
												0.0881572	364.422
												0.0654494	309.646
												0.185815	360.188
												0.231625	388.812
												0.196458	388.828
												0.109443	347.895
												0.294979	238.136
												0.141415	211.486
												0.270385	245.001
												0.190406	207.071
												0.395796	235.176
												0.17258	195.739
												0.184655	143.819
												0.311971	118.483
												0.162752	154.252
												0.151585	137.203
												0.832175	57.9879
												0.173077	127.736
												0.242859	66.201
												0.43552	102.12
												0.47124	64.9933
												0.340886	164.858
												0.129502	120.95
												0.143779	99.9102
												0.195585	162.734
												0.246382	99.337
												0.0787504	151.881
												-0.0291298	236.931
												0.316879	216.362
												0.273667	222.443
												0.0248411	257.504
												0.151554	198.441
												0.215798	241.13
												0.185834	269.083
												0.386341	262.324
												0.201159	359.472
												0.205565	273.781
												0.128774	261.08
												-0.00194554	301.247
												0.269152	270.806
												0.277342	300.529
												0.314743	261.342
												0.171083	210.019
												0.210244	176.136
												0.307687	210.128
												0.39042	186.112
												0.271026	117.707
												0.158646	192.017
												0.242859	66.201
												0.500818	59.508
												0.48592	59.0309
												0.252317	100.397
												0.488137	61.8376
												0.432679	62.2444
												0.502993	117.414
												0.414117	108.567
												0.133618	150.338
												0.237889	221.327
												0.199078	211.409
												0.223021	234.293
												0.0987245	228.647
												0.0512418	168.93
												0.203159	198.143
												0.319383	224.05
												0.254325	205.371
												0.265682	418.899
												0.345833	330.301
												0.0785648	311.675
												0.265012	347.07
												0.174744	306.681
												0.447684	331.513
												0.319423	279.713
												0.277297	235.58
												0.165982	220.528
												0.17412	256.14
												0.232511	236.608
												0.458426	160.03
												0.201141	208.129
												0.43552	102.12
												0.500818	59.508
												0.855056	46.6227
												0.521117	115.273
												0.254505	99.2843
												0.218717	117.434
												0.418822	161.698
												0.37705	167.749
												0.139401	209.511
												0.0262338	276.766
												0.271639	269.555
												0.352835	293.8
												-0.0172421	278.425
												0.112877	220.188
												0.404261	239.356
												0.396921	262.402
												0.442823	229.512
												0.206383	404.59
												0.360251	302.283
												0.0546353	276.174
												0.348308	307.534
												0.195471	262.722
												0.464987	286.109
												0.277398	233.09
												0.311543	189.592
												0.20947	181.649
												0.16755	217.693
												0.20919	202.155
												0.487332	121.758
												0.220101	161.507
												0.47124	64.9933
												0.48592	59.0309
												0.855056	46.6227
												0.512029	148.003
												0.238193	118.253
												0.221518	120.14
												0.358043	176.321
												0.371158	151.144
												0.176478	199.636
												-0.026817	276.831
												0.277845	263.149
												0.383524	278.437
												-0.0378676	287.074
												0.153183	227.156
												0.322095	256.943
												0.367755	282.485
												0.49135	259.303
												0.16594	370.476
												0.327502	324.58
												0.0347417	330.96
												0.358309	378.676
												0.0713491	360.855
												0.350883	393.783
												0.166143	360.573
												0.253744	307.537
												0.127958	260.721
												0.0338125	290.702
												0.0213244	260.34
												0.347862	208.47
												0.186379	292.087
												0.340886	164.858
												0.252317	100.397
												0.521117	115.273
												0.512029	148.003
												0.0832537	48.3954
												0.0792504	88.8267
												0.177918	77.4563
												0.197795	159.057
												0.123955	172.45
												-0.118494	205.326
												0.246241	213.845
												0.260315	257.246
												0.0363742	188.905
												0.0995953	140.656
												0.188756	136.539
												0.184693	154.728
												0.350262	114.314
												0.117892	340.091
												0.137359	280.992
												0.20058	283.698
												-0.111693	330.653
												0.160337	312.7
												0.1377	346.055
												0.211878	315.647
												0.0415842	261.483
												0.197622	212.352
												0.388774	242.36
												0.456177	212.321
												0.163566	160.888
												0.0977605	248.667
												0.129502	120.95
												0.488137	61.8376
												0.254505	99.2843
												0.238193	118.253
												0.0832537	48.3954
												0.783852	42.0191
												0.495796	62.5138
												0.42627	112.887
												0.233658	134.123
												0.380718	184.068
												0.115738	184.429
												0.17251	221.002
												0.101842	180.032
												0.0428247	123.381
												0.0489028	140.69
												0.312936	164.998
												0.123438	143.677
												0.175447	305.555
												0.122466	239.267
												0.251308	242.173
												-0.08009	290.05
												0.208952	276.187
												0.11427	311.101
												0.199026	287.455
												0.103175	231.432
												0.229666	174.687
												0.431268	202.983
												0.476392	171.773
												0.159366	127.994
												0.0843977	224.066
												0.143779	99.9102
												0.432679	62.2444
												0.218717	117.434
												0.221518	120.14
												0.0792504	88.8267
												0.783852	42.0191
												0.487631	62.8243
												0.455017	70.8733
												0.333774	96.4553
												0.343779	159.667
												0.174894	152.85
												0.230676	183.394
												0.0703287	166.951
												0.0786958	107.017
												0.0889225	142.057
												0.280219	169.597
												0.140149	165.246
												0.175709	293.489
												0.210315	260.325
												0.100792	278.544
												-0.0752773	330.856
												0.07906	327.832
												0.179884	364.768
												0.31099	347.424
												0.0991096	290.588
												0.184051	226.007
												0.450718	249.689
												0.583401	215.455
												0.235416	186.501
												0.114201	285.885
												0.195585	162.734
												0.502993	117.414
												0.418822	161.698
												0.358043	176.321
												0.177918	77.4563
												0.495796	62.5138
												0.487631	62.8243
												0.543648	110.4
												0.162167	104.187
												0.426563	128.165
												0.104971	137.173
												0.291754	184.007
												0.13072	117.948
												0.0115881	64.0718
												0.0926299	80.795
												0.416083	107.428
												0.138515	106.951
												0.239351	253.587
												0.221597	169.511
												0.163392	172.355
												0.0125963	222.248
												0.181326	218.149
												0.185444	255.948
												0.185472	247.584
												0.234298	189.928
												0.271164	116.961
												0.384095	139.29
												0.461432	105.33
												0.303379	89.9704
												0.0734851	195.009
												0.246382	99.337
												0.414117	108.567
												0.37705	167.749
												0.371158	151.144
												0.197795	159.057
												0.42627	112.887
												0.455017	70.8733
												0.543648	110.4
												0.345394	52.9775
												0.247016	140.577
												0.186291	117.175
												0.325739	127.488
												0.0659675	169.424
												0.147313	115.777
												0.214851	171.016
												0.341128	199.62
												0.225953	216.638
												0.278353	209.752
												0.195283	156.191
												0.182894	180.692
												0.103494	235.617
												0.115642	248.011
												0.168949	287.782
												0.0273298	290.667
												0.0882116	233.539
												0.304317	152.576
												0.208553	165.457
												0.220001	129.535
												0.0767812	139.493
												0.11473	243.629
												0.0787504	151.881
												0.133618	150.338
												0.139401	209.511
												0.176478	199.636
												0.123955	172.45
												0.233658	134.123
												0.333774	96.4553
												0.162167	104.187
												0.345394	52.9775
												0.0955785	88.7054
												0.21117	64.5354
												0.395585	87.0761
												0.135052	123.69
												0.263272	79.6628
												0.127875	140.222
												0.0912529	167.235
												0.234979	199.831
												0.129921	171.437
												0.0284474	191.93
												0.140761	240.087
												-0.280783	296.335
												-0.00464891	324.236
												-0.0998582	364.77
												0.23018	376.172
												0.0155502	319.775
												0.161677	235.939
												0.474034	242.101
												0.539696	207.385
												0.0301225	228.174
												-0.00838871	331.981
												-0.0291298	236.931
												0.237889	221.327
												0.0262338	276.766
												-0.026817	276.831
												-0.118494	205.326
												0.380718	184.068
												0.343779	159.667
												0.426563	128.165
												0.247016	140.577
												0.0955785	88.7054
												-0.00684969	39.2028
												0.0793956	94.9002
												0.221084	52.0747
												-0.0527003	64.8986
												-0.0334796	104.407
												0.182572	120.969
												-0.148223	179.251
												0.211369	156.695
												0.135046	153.85
												0.181516	200.902
												0.330957	257.138
												0.211678	286.474
												0.26939	327.059
												0.239015	341.906
												0.138591	286.329
												0.24962	201.162
												0.118525	204.855
												0.0327452	170.807
												0.257658	199.77
												0.0854992	301.471
												0.316879	216.362
												0.199078	211.409
												0.271639	269.555
												0.277845	263.149
												0.246241	213.845
												0.115738	184.429
												0.174894	152.85
												0.104971	137.173
												0.186291	117.175
												0.21117	64.5354
												-0.00684969	39.2028
												0.33539	58.045
												-0.0131383	90.1541
												0.179117	82.0974
												0.194083	134.575
												0.143213	154.985
												0.315922	207.087
												0.366604	126.153
												0.278797	97.3076
												0.246422	151.881
												0.157916	206.985
												0.222795	246.68
												0.27676	286.949
												0.226406	313.488
												0.219074	261.369
												0.291057	175.132
												0.307158	169.352
												0.286497	139.825
												0.279414	191.084
												0.237053	283.772
												0.273667	222.443
												0.223021	234.293
												0.352835	293.8
												0.383524	278.437
												0.260315	257.246
												0.17251	221.002
												0.230676	183.394
												0.291754	184.007
												0.325739	127.488
												0.395585	87.0761
												0.0793956	94.9002
												0.33539	58.045
												0.201851	146.935
												0.377532	136.891
												0.269076	192.197
												0.305182	213.03
												0.395704	263.567
												0.0157002	212.253
												0.115529	243.788
												0.185815	289.628
												-0.0414296	345.962
												0.0764738	369.086
												0.113822	409.353
												0.0555358	414.185
												0.0401337	356.881
												0.119715	276.113
												0.20526	286.385
												0.196335	250.838
												0.0803835	259.39
												0.0881572	364.422
												0.0248411	257.504
												0.0987245	228.647
												-0.0172421	278.425
												-0.0378676	287.074
												0.0363742	188.905
												0.101842	180.032
												0.0703287	166.951
												0.13072	117.948
												0.0659675	169.424
												0.135052	123.69
												0.221084	52.0747
												-0.0131383	90.1541
												0.201851	146.935
												0.132586	60.0341
												0.036698	63.3028
												0.0380684	72.3343
												-0.0377567	137.16
												0.247092	234.252
												0.168468	225.804
												0.150829	258.984
												0.231912	314.498
												0.128128	326.882
												0.221556	366.29
												0.0142168	363.283
												0.112519	305.641
												0.0825525	229.1
												0.0495843	244.634
												0.0213086	208.72
												0.163701	204.927
												0.0654494	309.646
												0.151554	198.441
												0.0512418	168.93
												0.112877	220.188
												0.153183	227.156
												0.0995953	140.656
												0.0428247	123.381
												0.0786958	107.017
												0.0115881	64.0718
												0.147313	115.777
												0.263272	79.6628
												-0.0527003	64.8986
												0.179117	82.0974
												0.377532	136.891
												0.132586	60.0341
												0.0805211	60.8291
												0.0175606	87.5797
												0.222151	127.055
												0.19623	273.455
												0.194695	284.641
												0.129639	319.792
												0.194331	375.327
												0.142831	386.14
												0.263713	425.139
												0.401338	417.653
												0.337691	360.078
												0.256196	286.941
												0.0773147	304.33
												0.126487	268.499
												0.224805	257.151
												0.185815	360.188
												0.215798	241.13
												0.203159	198.143
												0.404261	239.356
												0.322095	256.943
												0.188756	136.539
												0.0489028	140.69
												0.0889225	142.057
												0.0926299	80.795
												0.214851	171.016
												0.127875	140.222
												-0.0334796	104.407
												0.194083	134.575
												0.269076	192.197
												0.036698	63.3028
												0.0805211	60.8291
												0.425791	28.731
												0.266787	75.1602
												0.192551	284.25
												0.123778	307.516
												0.0727961	345.581
												0.0187564	401.408
												0.131966	414.087
												0.183621	453.251
												0.383143	446.378
												0.354928	388.798
												0.222043	315.287
												0.25047	332.046
												0.302561	296.158
												0.195161	285.876
												0.231625	388.812
												0.185834	269.083
												0.319383	224.05
												0.396921	262.402
												0.367755	282.485
												0.184693	154.728
												0.312936	164.998
												0.280219	169.597
												0.416083	107.428
												0.341128	199.62
												0.0912529	167.235
												0.182572	120.969
												0.143213	154.985
												0.305182	213.03
												0.0380684	72.3343
												0.0175606	87.5797
												0.425791	28.731
												0.268366	69.6417
												0.285881	348.546
												0.202822	352.29
												0.0374748	379.993
												0.404197	433.953
												0.214628	434.591
												0.311726	471.701
												0.2205	452.653
												0.266941	396.345
												0.287162	332.869
												0.0549204	355.632
												0.0295157	320.814
												0.38644	292.422
												0.196458	388.828
												0.386341	262.324
												0.254325	205.371
												0.442823	229.512
												0.49135	259.303
												0.350262	114.314
												0.123438	143.677
												0.140149	165.246
												0.138515	106.951
												0.225953	216.638
												0.234979	199.831
												-0.148223	179.251
												0.315922	207.087
												0.395704	263.567
												-0.0377567	137.16
												0.222151	127.055
												0.266787	75.1602
												0.268366	69.6417

### Sheet: S3G
Per Imaging Session
H event Frequency								L Event Frequency							HL Ratio
	P1	P2	P3	P4	P5	P6		P1	P2	P3	P4	P5	P6		P1	P2	P3	P4	P5	P6
	8.68291	4.51244	5.34051	0.254754	0	0.093282		40.4269	50.2329	45.2875	121.008	126.429	109.792		0.214781	0.089831	0.117925	0.002105	0	0.00085
	7.09571	4.90026	4.36837	0.734633	0	0.093365		41.4539	48.0541	40.5789	95.6422	129.63	118.666		0.171171	0.101974	0.107651	0.007681	0	0.000787
	6.08544	4.82715	2.57446	0.326667	0	4.02636		46.1304	40.4738	66.1523	116.153	129.08	59.8362		0.131918	0.119266	0.038917	0.002812	0	0.06729
		5.02932	0.104921		0.341122	0.046651			59.4995	114.749		95.1731	105.198			0.084527	0.000914		0.003584	0.000443
		0.87269	1.04895		0.750323	0.509509			72.6035	91.0256		98.4423	105.596			0.01202	0.011524		0.007622	0.004825
		0.392316	0.544203		3.87204	0.764263			54.9243	101.766		50.8498	84.7058			0.007143	0.005348		0.076147	0.009023
		1.53908	0.560337		2.60725	0.069965			98.6688	107.024		42.4964	113.448			0.015598	0.005236		0.061352	0.000617
		1.21293			1.97005				94.3753			47.5476				0.012852			0.041433
		4.56456			0.851916				49.2493			56.9719				0.092683			0.014953
		6.14815			0.914119				42.1803			101.467				0.145759			0.009009
		6.63893			0.909318				36.5879			91.8411				0.181452			0.009901
		6.1326							21.6856							0.2828
		6.7222							18.3928							0.3655
		7.3758							22.4075							0.3292
		7.6475							19.0844							0.4007
Mean	7.28802	4.56773	2.07739	0.438685	1.11056	0.800485		42.6704	48.5613	80.9405	110.935	88.1753	99.6062		0.172623	0.14942	0.0410736	0.00419933	0.0203637	0.0119764
SD	1.30937	2.43717	2.0714	0.258809	1.23176	1.44881		3.04016	25.0517	30.215	13.4642	33.6208	20.5324		0.0414506	0.133846	0.0506458	0.00303586	0.0268167	0.0245985
SEM	0.755965	0.629275	0.782914	0.149423	0.371391	0.547599		1.75523	6.46831	11.4202	7.77359	10.137	7.76051		0.0239315	0.0345588	0.0191423	0.00175276	0.00808554	0.00929736
Per Animal
H event Frequency								L Event Frequency							HL Ratio
	P1	P2	P3	P4	P5	P6		P1	P2	P3	P4	P5	P6		P1	P2	P3	P4	P5	P6
	8.68291	4.81729	5.34051	0.254754	0	0.0933231		40.4269	49.5651	45.2875	121.008	128.38	114.229		0.214781	0.0988994	0.117925	0.00210526	0	0.0008182
	7.09571	1.00425	2.34925	0.734633	1.73212	4.02636		41.4539	80.143	73.8267	95.6422	65.2468	59.8362		0.171171	0.0119034	0.0491609	0.00768105	0.034182	0.0672897
	6.08544	5.35635	0.71783	0.326667	0.911718	0.347597		46.1304	45.7148	99.9387	116.153	96.6542	102.237		0.131918	0.119221	0.00736896	0.00281237	0.009455	0.00372695
		6.63893							36.5879							0.181452
		6.96952							20.3926							0.34455
Mean	7.28802	4.45421	2.80253	0.438685	0.881279	1.48909		42.6704	53.0027	73.0176	110.935	96.7602	92.1009		0.172623	0.102869	0.0581515	0.00419956	0.0145457	0.023945
SD	1.30937	2.42356	2.34444	0.258809	0.866461	2.20101		3.04016	18.8942	27.3345	13.4643	31.5666	28.5782		0.0414503	0.0700788	0.0558234	0.00303572	0.0176504	0.0375658
SEM	0.755965	1.21178	1.35356	0.149423	0.500251	1.27076		1.75523	9.4471	15.7816	7.7736	18.225	16.4996		0.0239314	0.0350394	0.0322297	0.00175267	0.0101905	0.0216886

### Sheet: S4A
H-event					L-event					H/L
animal#	session#	P2	P6		animal#	session#	P2	P6		animal#	session#	P2	P6
1	1	7.8361	0.07		1	1	39.1804	108.096		1	1	0.200001	0.000647573
1	2	7.976	0.07		1	2	37.8511	110.685		1	2	0.21072	0.000632427
2	3	7.9061	0		2	3	27.9161	100.86		2	3	0.283209	0
2	4	8.8856	0		2	4	24.2079	103.548		2	4	0.367054	0
3	5	2.2993	0.4996		3	5	65.5813	78.4069		3	5	0.0350603	0.00637189
	mean	6.98062	0.12792			mean	38.9474	100.319			mean	0.219209	0.00153038
	SD	2.65155	0.210703			SD	16.1985	12.8335			SD	0.122786	0.00272534

### Sheet: S5A
		Frequency	Frequency	Amplitude	Amplitude
		Event/min	Event/min	%dF/F	%dF/F
Animal#	Glomerulus#		+APV		+APV
1	1	4.58885	3.9903	27.2434	14.5416
1	2	2.5937	3.39176	24.2303	15.5339
1	3	4.98788	5.38691	18.141	16.4355
1	4	5.18739	5.58642	37.2628	39.3378
1	5	3.59127	3.59127	42.8861	39.2032
1	6	2.79321	3.9903	38.7743	35.3326
1	7	0.798061	1.99515	10.6745	9.57571
1	8	4.58885	5.18739	28.8075	20.7454
1	9	1.39661	3.39176	17.2449	15.8619
1	10	4.38933	5.38691	37.7666	23.6675
1	11	4.38933	4.58885	94.5589	73.5187
1	12	3.19224	6.38449	24.4717	62.7509
1	13	3.9903	5.18739	27.6731	57.3117
1	14	2.39418	2.5937	8.81407	10.4137
1	15	7.98061	6.38449	36.082	67.936
1	16	4.18982	5.18739	16.7627	17.5375
1	17	6.38449	5.98546	32.6569	36.5132
1	18	5.18739	5.98546	21.6599	11.7366
1	19	8.77867	8.18012	46.4249	51.8504
1	20	2.39418	3.19224	23.5721	15.9274
1	21	0.39903	2.39418	7.51492	17.8263
1	22	2.39418	2.39418	30.8639	22.8821
1	23	1.79564	2.99273	26.3005	32.4701
1	24	1.19709	2.19467	13.8505	54.9199
1	25	0.598546	1.79564	20.0363	55.3642
1	26	1.99515	2.39418	33.6396	35.961
1	27	0.798061	2.5937	9.69418	18.8551
1	28	0.798061	2.39418	19.1005	10.0225
1	29	0.997576	2.99273	38.1682	28.8096
1	30	4.78836	5.58642	38.2617	67.2427
1	31	3.9903	4.58885	22.8197	35.2428
1	32	5.18739	5.18739	37.7942	52.3586
1	33	1.79564	1.59612	19.4403	15.8515
1	34	4.98788	6.78352	35.3576	31.6054
2	35	4.58885	7.78109	16.3165	13.2858
2	36	5.18739	6.18497	15.2263	11.3314
2	37	3.59127	7.78109	16.0727	16.9114
2	38	4.38933	8.37964	8.38597	9.35876
2	39	0.598546	0	4.22109	NaN
2	40	0.39903	0.39903	5.27496	4.93901
2	41	4.18982	3.9903	14.8625	8.00077
2	42	2.39418	4.78836	11.7771	8.25944
2	43	4.18982	4.58885	10.9791	9.96592
2	44	3.9903	6.584	16.69	10.9578
2	45	3.9903	4.78836	24.7055	12.2618
2	46	5.58642	5.98546	18.5647	13.498
2	47	2.79321	3.9903	15.6275	12.6033
2	48	1.99515	1.99515	16.8345	8.57117
2	49	2.99273	3.19224	19.7107	9.67528
2	50	1.39661	0.598546	6.50089	7.61077
2	51	0.199515	0	6.74018	NaN
2	52	1.19709	4.18982	30.3009	8.40137
2	53	2.99273	4.18982	15.3366	14.1306
2	54	1.59612	1.79564	12.9383	11.9563
2	55	3.19224	3.39176	20.9485	17.6755
2	56	3.39176	3.39176	26.6727	27.9075
2	57	2.19467	4.38933	15.8277	21.3117
2	58	1.79564	2.79321	21.352	15.517
2	59	0.798061	2.19467	17.7455	21.2619
2	60	1.59612	3.9903	18.4762	23.5348
2	61	0.997576	3.39176	12.6064	16.2196
2	62	0.598546	1.19709	8.52492	9.83838
2	63	0.598546	2.99273	11.0229	15.8372
2	64	0.997576	2.19467	43.6426	20.0098
2	65	2.19467	3.19224	9.07825	11.2031
2	66	0.598546	1.99515	10.33	9.04315
2	67	1.59612	2.99273	16.8318	10.7999
2	68	3.19224	0.997576	9.28588	8.3589
2	69	1.39661	3.19224	7.23893	7.49632
2	70	2.5937	2.5937	33.4063	21.0217
3	71	0.598546	3.19224	26.7242	27.2039
3	72	2.99273	4.18982	25.495	21.2965
3	73	3.9903	4.78836	12.3589	15.5044
3	74	0.199515	3.39176	10.1179	20.9311
3	75	0.997576	3.9903	20.5164	47.3314
3	76	1.59612	3.79079	15.1749	12.2495
3	77	0.798061	3.9903	9.77232	21.3002
3	78	1.59612	2.39418	14.1991	35.0132
3	79	0	0.798061	NaN	12.3562
3	80	1.39661	3.19224	14.8259	27.8122
3	81	0.997576	1.19709	12.9274	17.3723
3	82	0.199515	3.19224	7.25601	17.9595
3	83	2.39418	3.9903	18.2142	24.7572
3	84	0	1.39661	NaN	7.85811
3	85	0.798061	2.99273	14.1558	13.6344
3	86	1.39661	3.19224	17.7049	26.9609
3	87	2.39418	3.9903	9.79128	13.0969
3	88	0.798061	4.18982	11.0095	12.3278
3	89	2.19467	3.59127	12.778	17.7939
3	90	0	1.59612	NaN	12.8405
3	91	0.598546	1.59612	17.6733	12.0996
3	92	0.199515	1.99515	13.1523	21.2195
3	93	1.79564	4.58885	17.0703	18.7526
3	94	1.79564	2.79321	11.7709	11.8577
3	95	0	0.598546	NaN	12.4661
3	96	0.199515	2.5937	9.13365	12.1738
3	97	3.59127	4.78836	10.7117	15.4258

### Sheet: S5B
		Frequency	Frequency	Amplitude	Amplitude
		Event/min	Event/min	%dF/F	%dF/F
Animal#	Glomerulus#		+Octanol		+Octanol
1	1	2.1978	0	56.809	NaN
1	2	4.3956	0	33.3119	NaN
1	3	0.999001	0	88.5003	NaN
1	4	0.799201	0	58.2649	NaN
1	5	0.999001	0	23.6024	NaN
1	6	1.1988	0	46.6194	NaN
1	7	0.1998	0.3996	9.13632	10.5296
1	8	0.599401	0.1998	26.1013	9.22334
1	9	0.599401	0	20.7764	NaN
1	10	3.996	0	17.3708	NaN
1	11	1.7982	0	50.9144	NaN
1	12	0.999001	0	52.8965	NaN
1	13	0.3996	0	12.085	NaN
1	14	0.599401	0	13.3653	NaN
1	15	5.59441	0	35.1753	NaN
1	16	5.99401	0	40.1151	NaN
1	17	1.5984	0	15.0321	NaN
1	18	4.1958	0	44.5824	NaN
1	19	3.3966	0	87.3834	NaN
1	20	0.999001	0	50.973	NaN
1	21	1.5984	0	39.1687	NaN
1	22	2.5974	0	31.603	NaN
1	23	0.3996	0	60.0807	NaN
1	24	0.1998	0	99.745	NaN
1	25	0	0	NaN	NaN
1	26	0.999001	0.1998	35.8466	13.0069
1	27	1.3986	0	41.3356	NaN
2	28	6.39361	0	16.82	NaN
2	29	4.3956	0.1998	24.4971	13.0375
2	30	4.995	0.1998	14.4678	24.9945
2	31	4.995	0.1998	6.75094	4.23761
2	32	0.599401	0	7.30133	NaN
2	33	0.3996	0.1998	14.0298	4.74417
2	34	2.5974	0	17.3947	NaN
2	35	2.5974	0	9.37084	NaN
2	36	3.1968	0	9.95016	NaN
2	37	5.19481	0.1998	14.9004	7.22329
2	38	3.996	0	29.5861	NaN
2	39	3.996	0.599401	23.6081	9.29622
2	40	4.5954	0.3996	14.6536	11.894
2	41	2.1978	0.1998	11.4282	7.71012
2	42	3.5964	0	27.043	NaN
2	43	0.3996	0.1998	37.7279	12.309
2	44	0.599401	0	8.53809	NaN
2	45	0.599401	0.599401	10.4252	17.575
2	46	2.3976	0	16.8101	NaN
2	47	1.5984	0.1998	20.5679	42.3754
2	48	2.1978	0	28.6122	NaN
2	49	2.7972	0	25.4923	NaN
2	50	1.5984	0	11.9368	NaN
2	51	2.3976	0	25.1	NaN
2	52	0.999001	0	15.2824	NaN
2	53	0.799201	0	16.1155	NaN
2	54	2.1978	0	8.08698	NaN
2	55	0.3996	0.1998	17.2271	19.4092
2	56	2.1978	0.3996	8.72963	18.9775
2	57	0.999001	0.1998	30.7947	8.60551
2	58	1.7982	0.3996	16.5703	8.10636
2	59	1.3986	0.3996	13.7884	17.0708
2	60	1.3986	1.5984	15.139	8.15959
2	61	1.998	0.1998	13.5526	7.59982
2	62	1.7982	0	13.8633	NaN
2	63	2.3976	0.1998	39.211	40.6586
3	64	3.7962	0	20.1364	NaN
3	65	4.5954	0	32.4964	NaN
3	66	0.1998	0.1998	13.4848	11.3976
3	67	1.7982	0.3996	47.1396	18.2899
3	68	2.5974	0	13.4877	NaN
3	69	0	0	NaN	NaN
3	70	1.5984	0	13.9238	NaN
3	71	0.3996	0.1998	18.4634	6.72049
3	72	0.3996	0	6.12301	NaN
3	73	2.5974	0	18.6265	NaN
3	74	1.7982	0	14.3539	NaN
3	75	1.7982	0.3996	15.834	11.6029
3	76	4.5954	0	28.3761	NaN
3	77	0.799201	0	48.9132	NaN
3	78	4.3956	0	19.7623	NaN
3	79	3.3966	0.1998	12.7287	7.21096
3	80	3.5964	0	23.2921	NaN
3	81	4.3956	0	10.8952	NaN
3	82	0.799201	0.1998	7.95341	5.45183
3	83	5.39461	0	32.2135	NaN

### Sheet: S5D
# mitral cells					# animals
P6	1	2	>=3	Total
Nkcc1 +/-	151	30	2	183	3
Nkcc1 -/-	137	31	3	171	3
% mitral cells
P6	1	2	>=3	Total
Nkcc1 +/-	82.5137	16.3934	1.0929	100
Nkcc1 -/-	80.117	18.1287	1.75439	100

### Sheet: S6B
Body weight (g)
P6	P6	P14	P14
control	M/T-TeNT	control	M/T-TeNT
4.18	3.01	7.48	6.17
3.87	4.41	9.64	9.27
2.73	3.87	6.08	9.34
2.72	4.18	8.36	9.19
3.76		7.3	6.18
3.92		9.01	9.33
3.71		8.93	8.98
4.77		7.08	7
5.07		7.15	6.86
4.91		10.12	6.8
5.34		10.26
5.03		8.48
		10.63
		10.48

### Sheet: S6C
	H Events			L Events			HL Ratio
	Littermates	Mt-TeNT		Littermates	Mt-TeNT		Littermates	Mt-TeNT
	0	5.7106		74.0377	27.4511		0	0.208
	0	4.1076		56.1044	17.4324		0	0.2356
	0	4.2078		59.0098	39.273		0	0.1071
	0	6.1114		54.6016	34.7647		0	0.1758
	0	6.6123		49.1763	24.8462		0	0.2661
	0	5.4101		50.2935	35.9669		0	0.1504
	0	5.1095		69.1286	33.863		0	0.1509
	3.9073	5.5102		36.2675	23.2432		0.1077	0.237
	1.102			57.8075			0.0191
	0			79.3476			0
Mean	0.50093	5.34744		58.5774	29.6051		0.01268	0.191362
SD	1.24598	0.865069		12.7331	7.50835		0.0339219	0.0541951
SEM	0.394012	0.305848		4.02656	2.6546		0.0107271	0.0191609
Imaging Sessions	10	8		10	8		10	8
Animals	2	3		2	3		2	3

### Sheet: S6E
		Frequency	Amplitude			Frequency	Amplitude
		Event/min	%dF/F			Event/min	%dF/F
Animal#	Glomerulus#	Control	Control	Animal#	Glomerulus#	M/T-TeNT	M/T-TeNT
1	1	7.19281	36.5065	1	1	0.599401	6.43133
1	2	7.59241	18.7564	1	2	7.59241	11.9211
1	3	1.5984	32.4392	1	3	10.989	13.1092
1	4	8.99101	15.2312	1	4	2.3976	60.7575
1	5	2.1978	66.8133	1	5	3.7962	14.2774
1	6	13.3866	29.8476	1	6	4.5954	23.09
1	7	14.3856	20.8413	1	7	14.5854	24.3417
1	8	9.59041	19.5048	1	8	9.79021	18.2706
1	9	10.989	27.1937	1	9	12.3876	16.3649
1	10	7.39261	25.207	1	10	6.39361	23.1009
1	11	8.79121	55.9041	1	11	12.3876	20.0665
1	12	5.39461	51.7459	1	12	0.999001	5.71392
1	13	9.79021	27.2735	1	13	2.1978	11.0127
1	14	2.3976	83.7624	1	14	7.19281	14.3185
1	15	6.99301	17.6627	1	15	10.989	17.0524
1	16	9.79021	66.8408	1	16	13.7862	23.4701
1	17	7.99201	36.587	1	17	11.7882	19.307
1	18	4.5954	46.116	1	18	10.7892	23.7662
1	19	6.99301	61.2634	1	19	11.1888	24.2471
1	20	7.59241	49.2703	1	20	13.3866	26.5361
1	21	9.59041	34.3168	1	21	12.5874	21.5427
1	22	8.59141	41.9794	1	22	7.59241	18.9684
1	23	11.988	31.7216	1	23	10.1898	16.1372
1	24	7.19281	37.042	1	24	1.998	30.3789
1	25	9.99001	36.5068	1	25	1.7982	7.15235
1	26	10.3896	40.6645	1	26	4.1958	19.1541
1	27	6.99301	36.6474	1	27	8.19181	14.8328
1	28	9.39061	35.0671	1	28	9.79021	15.6508
1	29	9.79021	57.0788	2	29	3.7962	21.388
1	30	10.7892	29.2318	2	30	4.7952	14.0282
1	31	11.5884	38.932	2	31	9.39061	32.5068
1	32	9.39061	22.9872	2	32	7.79221	68.9377
1	33	2.1978	19.0396	2	33	6.59341	36.4302
1	34	7.19281	18.7316	2	34	8.99101	37.19
1	35	8.79121	36.6337	2	35	4.5954	36.5319
1	36	8.39161	40.3482	2	36	6.39361	37.0339
1	37	4.3956	11.9899	2	37	6.19381	57.9128
1	38	6.59341	12.6618	2	38	12.987	46.4957
2	39	5.39461	41.9954	2	39	7.99201	36.6646
2	40	4.5954	7.08888	2	40	9.79021	51.24
2	41	8.19181	72.4925	2	41	10.1898	30.6404
2	42	9.39061	75.0844	2	42	10.7892	28.6327
2	43	3.5964	15.249	2	43	8.79121	28.9588
2	44	7.19281	16.1854	2	44	8.79121	29.5921
2	45	6.79321	39.4328	2	45	4.7952	11.9693
2	46	5.79421	13.4343	2	46	2.5974	7.12577
2	47	2.1978	24.7302	2	47	4.995	17.4294
2	48	4.995	42.9701	2	48	6.99301	25.9692
2	49	7.19281	35.8272	2	49	7.99201	17.0175
2	50	11.7882	28.67	2	50	9.19081	23.6144
2	51	4.1958	27.4833	2	51	9.19081	20.1021
2	52	1.3986	43.7426	2	52	12.987	46.4769
2	53	4.7952	41.517	2	53	7.59241	28.4476
2	54	4.995	60.184	2	54	3.996	13.3235
2	55	3.1968	54.9724	2	55	5.39461	18.8174
2	56	1.7982	29.7924	2	56	1.998	11.3922
2	57	6.79321	19.1377	2	57	7.59241	26.6049
2	58	7.59241	25.1916	2	58	7.79221	36.5953
2	59	7.99201	9.96001	2	59	10.3896	52.9273
2	60	8.39161	54.0645	2	60	10.989	21.0773
2	61	7.59241	34.5831	2	61	3.5964	14.7022
2	62	4.1958	18.5281	3	62	8.39161	26.109
2	63	4.5954	18.6464	3	63	10.1898	29.8921
2	64	0.799201	25.869	3	64	6.99301	29.2485
2	65	6.19381	38.2081	3	65	7.59241	28.2462
2	66	8.19181	63.3708	3	66	3.5964	107.098
2	67	9.19081	35.1961	3	67	5.79421	33.3607
2	68	8.79121	17.6619	3	68	4.1958	18.2976
2	69	10.1898	34.0042	3	69	3.996	15.8219
2	70	4.5954	61.5545	3	70	3.7962	27.8716
2	71	8.19181	20.5946	3	71	10.7892	27.2193
2	72	8.19181	22.5915	3	72	8.79121	15.8824
3	73	7.39261	102.981	3	73	6.79321	16.7962
3	74	5.39461	57.3543	3	74	8.39161	18.1304
3	75	5.19481	80.0818	3	75	10.1898	23.5302
3	76	5.39461	50.4306	3	76	5.19481	24.4797
3	77	2.5974	97.4475	3	77	6.19381	32.1959
3	78	4.1958	30.827	3	78	1.3986	17.5106
3	79	6.99301	76.4518	3	79	10.7892	25.7282
3	80	7.59241	89.3035	3	80	6.99301	20.2884
3	81	6.99301	84.1175	3	81	6.39361	18.3061
3	82	3.1968	97.1147	3	82	6.39361	35.8573
3	83	6.99301	46.3977	3	83	8.99101	26.0346
3	84	5.79421	38.8496	3	84	6.19381	12.8514
3	85	10.3896	36.1667	3	85	5.79421	24.4496
3	86	9.39061	78.5145	3	86	9.19081	23.1533
3	87	6.99301	23.0172	3	87	3.3966	25.012
3	88	6.59341	42.7032	3	88	0	NaN
3	89	9.79021	39.7071	3	89	8.79121	20.5398
3	90	10.7892	60.8871	3	90	3.3966	12.1261
3	91	9.59041	59.8105	3	91	7.59241	30.4821
3	92	5.79421	36.3225	3	92	7.99201	23.6681
3	93	9.79021	48.4313	3	93	3.1968	14.4397
3	94	9.39061	26.8632	3	94	0.599401	7.76891
3	95	8.39161	31.1652	3	95	4.995	18.3093
3	96	6.39361	47.2428	3	96	4.995	18.5174
3	97	8.19181	78.2683	3	97	4.1958	23.0262
3	98	8.99101	50.88	3	98	6.19381	14.3155
3	99	7.99201	38.0992	3	99	9.19081	18.9186
3	100	6.59341	40.2453	3	100	5.59441	16.4805

### Sheet: S6F
H-event					L-event					H/L
animal#	session#	Control	M/T-TeNT		animal#	session#	Control	M/T-TeNT		animal#	session#	Control	M/T-TeNT
1	1	0	7.1279		1	1	123.139	40.236		1	1	0	0.177152
1	2	0	7.8977		1	2	116.667	45.387		1	2	0	0.174008
2	3	0	10.597		2	3	100.271	35.6898		2	3	0	0.29692
2	4	1.0997	8.1977		2	4	85.5756	41.7881		2	4	0.0128506	0.196173
3	5	0.4999	5.1967		3	5	96.6724	62.4599		3	5	0.00517107	0.0832006
3	6	0.05	5.7983		3	6	104.233	59.683		3	6	0.000479695	0.0971516
	mean	0.274933	7.46922			mean	104.426	47.5406			mean	0.00308357	0.170768
	SD	0.449046	1.92718			SD	13.6586	10.9686			SD	0.00519728	0.0770692

### Sheet: S6G
Primary dendrite
# mitral cells					# animals
P6	1	2	>=3	Total
Control	50	11	3	64	3
Grin1 fl/fl + low conc. Cre IUE	22	17	7	46	3
% mitral cells
P6	1	2	>=3	Total
Control	78.125	17.1875	4.6875	100
Grin1 fl/fl + low conc. Cre IUE	47.8261	36.9565	15.2174	100

### Sheet: S6H
Primary dendrite
# mitral cells					# animals
P6	1	2	>=3	Total
Grin1 fl/fl (Control)	76	13	0	89	3
Grin1 fl/fl;Pcdh21-Cre	38	25	7	70	3
% mitral cells
P6	1	2	>=3	Total
Grin1 fl/fl (Control)	85.3933	14.6067	0	100
Grin1 fl/fl;Pcdh21-Cre	54.2857	35.7143	10	100

### Sheet: S6I
Primary dendrite
# mitral cells					# animals
P6	1	2	>=3	Total
Grin1 fl/fl + NR1 IUE	50	9	2	61	3
Grin1 fl/fl;Pcdh21-Cre + NR1 IUE	88	24	4	116	3
% mitral cells
P6	1	2	>=3	Total
Grin1 fl/fl + NR1 IUE	81.9672	14.7541	3.27869	100
Grin1 fl/fl;Pcdh21-Cre + NR1 IUE	75.8621	20.6897	3.44828	100

### Sheet: S6J
% labeling in Tbr2+ cells
CAG-GFP (1 ug/uL)	pCALNL-tdTomato + pCAG-Cre (4 ng/uL)	pCAFNF-tdTomato + pCAG-FLPo (5 ng/uL)
4.87091	1.81193	1.17115
